# Seasonal frost improves probiotic and nutrient availability in fermented vegetables

**DOI:** 10.1101/2025.06.27.661941

**Authors:** Andrew Luzmore, Jason Grauer, Dan Barber, Grace Jorgensen, Pearson Lau, Swapan Jain, Gabriel G. Perron

**Author notes:** These authors contributed equally to this work (Andrew Luzmore, Jason Grauer). Corresponding authors: Department of Biology Reem-Kayden Center for Science and Computation Bard College 30 Campus Road, Annandale-on-Hudson, NY, 12571.

## Abstract

Climate change is shifting seasonal patterns in temperate regions, increasing the likelihood of early frost and raising questions about its impact on food production and quality. In this study, we tested how a single seasonal frost event influences microbial communities, fermentation dynamics, and the nutritional profile of naturally fermented cabbage and carrots, two cold-tolerant crops commonly grown in the Northeast US Using microbial sequencing, metagenomic analysis, and targeted vitamin assays, we found that frost exposure had no negative impact on microbial diversity or fermentation outcomes. Instead, it was associated with subtle shifts in microbial composition and increased abundance of genes involved in vitamin biosynthesis, including those linked to vitamin K□, B□□, and threonine. These genetic changes corresponded to higher concentrations of vitamins A and E in fermented carrots and vitamin K□ in fermented cabbage. Our findings suggest that frost can enhance the nutritional and sensory qualities of fermented vegetables, offering a model for a new climate-resilient strategy for producing value-added, regionally distinctive food products.

## Supplementary material for "Seasonal frost improves probiotic and nutrient availability in fermented vegetables": Table S5

	Kingdom	Phylum	Class	Order	Family	Genus	Species
ASV1	k__Fungi	p__Ascomycota	c__Saccharomycetes	o__Saccharomycetales	f__Debaryomycetaceae	g__Debaryomyces	s__prosopidis
ASV2	k__Fungi	p__Ascomycota	c__Saccharomycetes	o__Saccharomycetales	f__Saccharomycetaceae	g__Saccharomyces	s__cerevisiae
ASV3	k__Fungi	p__Ascomycota	c__Saccharomycetes	o__Saccharomycetales	f__Saccharomycodaceae	g__Hanseniaspora	NA
ASV4	k__Fungi	p__Ascomycota	NA	NA	NA	NA	NA
ASV5	k__Fungi	NA	NA	NA	NA	NA	NA
ASV6	k__Fungi	p__Ascomycota	c__Sordariomycetes	o__Hypocreales	f__Nectriaceae	g__Fusarium	s__equiseti
ASV7	k__Fungi	p__Basidiomycota	NA	NA	NA	NA	NA
ASV8	k__Fungi	p__Ascomycota	c__Dothideomycetes	o__Cladosporiales	f__Cladosporiaceae	g__Cladosporium	s__herbarum
ASV9	k__Fungi	p__Mucoromycota	c__Mucoromycetes	o__Mucorales	f__Mucoraceae	g__Mucor	NA
ASV10	k__Fungi	p__Basidiomycota	c__Microbotryomycetes	NA	NA	NA	NA
ASV11	k__Fungi	p__Ascomycota	c__Sordariomycetes	o__Hypocreales	f__Nectriaceae	g__Fusarium	s__equiseti
ASV12	k__Fungi	NA	NA	NA	NA	NA	NA
ASV13	k__Fungi	p__Ascomycota	c__Dothideomycetes	o__Pleosporales	f__Didymellaceae	g__Didymella	NA
ASV14	k__Fungi	p__Basidiomycota	c__Microbotryomycetes	o__Leucosporidiales	f__Leucosporidiaceae	g__Leucosporidium	s__intermedium
ASV15	k__Fungi	p__Ascomycota	c__Leotiomycetes	o__Thelebolales	f__Pseudeurotiaceae	g__Pseudogymnoascus	NA
ASV16	k__Fungi	p__Ascomycota	c__Sordariomycetes	o__Glomerellales	f__Plectosphaerellaceae	g__Plectosphaerella	NA
ASV17	k__Fungi	p__Ascomycota	c__Sordariomycetes	o__Glomerellales	f__Plectosphaerellaceae	g__Plectosphaerella	NA
ASV18	k__Fungi	p__Mucoromycota	c__Mucoromycetes	o__Mucorales	f__Mucoraceae	g__Mucor	s__lusitanicus
ASV19	k__Fungi	p__Basidiomycota	c__Tremellomycetes	o__Cystofilobasidiales	f__Mrakiaceae	g__Tausonia	s__pullulans
ASV20	k__Fungi	p__Mucoromycota	c__Mucoromycetes	o__Mucorales	f__Mucoraceae	g__Mucor	s__circinelloides
ASV21	k__Fungi	p__Ascomycota	c__Sordariomycetes	o__Xylariales	f__Microdochiaceae	g__Microdochium	s__panattonianum
ASV22	k__Fungi	p__Basidiomycota	c__Tremellomycetes	o__Cystofilobasidiales	f__Cystofilobasidiaceae	g__Cystofilobasidium	s__capitatum
ASV23	k__Fungi	p__Basidiomycota	c__Tremellomycetes	o__Tremellales	f__Trimorphomycetaceae	g__Saitozyma	s__paraflava
ASV24	k__Fungi	p__Ascomycota	c__Saccharomycetes	o__Saccharomycetales	f__Saccharomycetaceae	g__Saccharomyces	s__cerevisiae
ASV25	k__Fungi	p__Ascomycota	c__Leotiomycetes	o__Helotiales	f__Helotiales_fam_Incertae_sedis	g__Tetracladium	NA
ASV26	k__Fungi	p__Ascomycota	c__Saccharomycetes	o__Saccharomycetales	f__Saccharomycetales_fam_Incertae_sedis	g__Candida	s__parapsilosis
ASV27	k__Fungi	p__Ascomycota	c__Sordariomycetes	o__Hypocreales	f__Nectriaceae	g__Fusarium	NA
ASV28	k__Fungi	p__Ascomycota	c__Sordariomycetes	o__Hypocreales	f__Nectriaceae	g__Fusarium	s__equiseti
ASV29	k__Fungi	p__Ascomycota	c__Saccharomycetes	o__Saccharomycetales	f__Debaryomycetaceae	g__Debaryomyces	s__prosopidis
ASV30	k__Fungi	p__Ascomycota	c__Saccharomycetes	o__Saccharomycetales	f__Debaryomycetaceae	g__Debaryomyces	s__prosopidis
ASV31	k__Fungi	p__Ascomycota	c__Dothideomycetes	o__Cladosporiales	f__Cladosporiaceae	g__Cladosporium	NA
ASV32	k__Fungi	p__Basidiomycota	NA	NA	NA	NA	NA
ASV33	k__Fungi	p__Ascomycota	c__Saccharomycetes	o__Saccharomycetales	f__Debaryomycetaceae	g__Debaryomyces	s__prosopidis
ASV34	k__Fungi	p__Ascomycota	c__Saccharomycetes	o__Saccharomycetales	f__Debaryomycetaceae	g__Debaryomyces	s__prosopidis
ASV35	k__Fungi	p__Ascomycota	c__Saccharomycetes	o__Saccharomycetales	f__Debaryomycetaceae	g__Debaryomyces	s__prosopidis
ASV36	k__Fungi	p__Basidiomycota	c__Tremellomycetes	o__Tremellales	f__Bulleraceae	g__Bullera	s__alba
ASV37	k__Fungi	p__Basidiomycota	NA	NA	NA	NA	NA
ASV38	k__Fungi	p__Ascomycota	c__Saccharomycetes	o__Saccharomycetales	f__Debaryomycetaceae	g__Debaryomyces	s__prosopidis
ASV39	k__Fungi	p__Ascomycota	c__Dothideomycetes	o__Pleosporales	NA	NA	NA
ASV40	k__Fungi	p__Ascomycota	c__Eurotiomycetes	o__Eurotiales	f__Aspergillaceae	g__Aspergillus	NA
ASV41	k__Fungi	p__Ascomycota	c__Eurotiomycetes	o__Eurotiales	f__Aspergillaceae	g__Penicillium	NA
ASV42	k__Fungi	p__Ascomycota	c__Saccharomycetes	o__Saccharomycetales	f__Debaryomycetaceae	g__Debaryomyces	s__prosopidis
ASV43	k__Fungi	p__Ascomycota	c__Saccharomycetes	o__Saccharomycetales	f__Debaryomycetaceae	g__Debaryomyces	s__prosopidis
ASV44	k__Fungi	p__Ascomycota	c__Saccharomycetes	o__Saccharomycetales	f__Debaryomycetaceae	g__Debaryomyces	s__prosopidis
ASV45	k__Fungi	p__Ascomycota	c__Saccharomycetes	o__Saccharomycetales	f__Debaryomycetaceae	g__Debaryomyces	s__prosopidis
ASV46	k__Fungi	p__Ascomycota	c__Saccharomycetes	o__Saccharomycetales	f__Debaryomycetaceae	g__Debaryomyces	s__prosopidis
ASV47	k__Fungi	p__Ascomycota	c__Saccharomycetes	o__Saccharomycetales	f__Debaryomycetaceae	g__Debaryomyces	s__prosopidis
ASV48	k__Fungi	p__Basidiomycota	c__Agaricomycetes	o__Agaricales	f__Psathyrellaceae	NA	NA
ASV49	k__Fungi	p__Ascomycota	c__Sordariomycetes	o__Xylariales	f__Xylariaceae	g__Ascotricha	s__lusitanica
ASV50	k__Fungi	p__Ascomycota	c__Saccharomycetes	o__Saccharomycetales	f__Debaryomycetaceae	g__Debaryomyces	s__prosopidis
ASV51	k__Fungi	p__Ascomycota	c__Saccharomycetes	o__Saccharomycetales	f__Debaryomycetaceae	g__Debaryomyces	s__prosopidis
ASV52	k__Fungi	p__Basidiomycota	c__Microbotryomycetes	o__Sporidiobolales	f__Sporidiobolaceae	g__Rhodotorula	s__mucilaginosa
ASV53	k__Fungi	p__Ascomycota	c__Saccharomycetes	o__Saccharomycetales	f__Debaryomycetaceae	g__Debaryomyces	s__prosopidis
ASV54	k__Fungi	p__Basidiomycota	c__Tremellomycetes	o__Cystofilobasidiales	f__Cystofilobasidiaceae	g__Cystofilobasidium	s__capitatum
ASV55	k__Fungi	p__Mucoromycota	c__Mucoromycetes	o__Mucorales	f__Mucoraceae	g__Mucor	s__circinelloides
ASV56	k__Fungi	p__Ascomycota	c__Sordariomycetes	o__Hypocreales	f__Nectriaceae	g__Fusarium	s__variasi
ASV57	k__Fungi	p__Ascomycota	c__Saccharomycetes	o__Saccharomycetales	f__Debaryomycetaceae	g__Debaryomyces	s__prosopidis
ASV58	k__Fungi	p__Ascomycota	c__Eurotiomycetes	o__Eurotiales	f__Aspergillaceae	g__Aspergillus	s__ruber
ASV59	k__Fungi	p__Ascomycota	c__Saccharomycetes	o__Saccharomycetales	f__Debaryomycetaceae	g__Debaryomyces	s__prosopidis
ASV60	k__Fungi	p__Ascomycota	c__Saccharomycetes	o__Saccharomycetales	f__Debaryomycetaceae	g__Debaryomyces	s__prosopidis
ASV61	k__Fungi	p__Ascomycota	c__Saccharomycetes	o__Saccharomycetales	f__Debaryomycetaceae	g__Debaryomyces	s__prosopidis
ASV62	k__Fungi	p__Ascomycota	c__Saccharomycetes	o__Saccharomycetales	f__Saccharomycetaceae	g__Lachancea	NA
ASV63	k__Fungi	p__Ascomycota	c__Saccharomycetes	o__Saccharomycetales	f__Debaryomycetaceae	g__Debaryomyces	s__prosopidis
ASV64	k__Fungi	p__Ascomycota	c__Saccharomycetes	o__Saccharomycetales	f__Debaryomycetaceae	g__Debaryomyces	s__prosopidis
ASV65	k__Fungi	p__Ascomycota	c__Saccharomycetes	o__Saccharomycetales	f__Debaryomycetaceae	g__Debaryomyces	s__prosopidis
ASV66	k__Fungi	p__Ascomycota	c__Saccharomycetes	o__Saccharomycetales	f__Debaryomycetaceae	g__Debaryomyces	s__prosopidis
ASV67	k__Fungi	p__Ascomycota	NA	NA	NA	NA	NA
ASV68	k__Fungi	p__Ascomycota	c__Saccharomycetes	o__Saccharomycetales	f__Debaryomycetaceae	g__Debaryomyces	s__prosopidis
ASV69	k__Fungi	p__Ascomycota	c__Saccharomycetes	o__Saccharomycetales	f__Debaryomycetaceae	g__Debaryomyces	s__prosopidis
ASV70	k__Fungi	p__Ascomycota	c__Saccharomycetes	o__Saccharomycetales	f__Debaryomycetaceae	g__Debaryomyces	s__prosopidis
ASV71	k__Fungi	p__Ascomycota	c__Saccharomycetes	o__Saccharomycetales	f__Debaryomycetaceae	g__Debaryomyces	s__prosopidis
ASV72	k__Fungi	p__Ascomycota	c__Saccharomycetes	o__Saccharomycetales	f__Debaryomycetaceae	g__Debaryomyces	s__prosopidis
ASV73	k__Fungi	p__Ascomycota	c__Eurotiomycetes	o__Eurotiales	f__Aspergillaceae	g__Penicillium	NA
ASV74	k__Fungi	p__Ascomycota	c__Saccharomycetes	o__Saccharomycetales	f__Debaryomycetaceae	g__Debaryomyces	s__prosopidis
ASV75	k__Fungi	p__Ascomycota	c__Saccharomycetes	o__Saccharomycetales	f__Debaryomycetaceae	g__Debaryomyces	s__prosopidis
ASV76	k__Fungi	p__Basidiomycota	c__Tremellomycetes	o__Tremellales	f__Tremellaceae	g__Tremella	s__indecorata
ASV77	k__Fungi	p__Ascomycota	c__Saccharomycetes	o__Saccharomycetales	f__Debaryomycetaceae	g__Debaryomyces	s__prosopidis
ASV78	k__Fungi	p__Ascomycota	c__Sordariomycetes	o__Xylariales	f__Microdochiaceae	g__Microdochium	s__panattonianum
ASV79	k__Fungi	p__Ascomycota	c__Saccharomycetes	o__Saccharomycetales	f__Debaryomycetaceae	g__Debaryomyces	s__prosopidis
ASV80	k__Fungi	p__Ascomycota	c__Saccharomycetes	o__Saccharomycetales	f__Debaryomycetaceae	g__Debaryomyces	s__prosopidis
ASV81	k__Fungi	p__Basidiomycota	c__Tremellomycetes	o__Trichosporonales	f__Trichosporonaceae	g__Apiotrichum	s__gracile
ASV82	k__Fungi	p__Ascomycota	c__Saccharomycetes	o__Saccharomycetales	f__Debaryomycetaceae	g__Debaryomyces	s__prosopidis
ASV83	k__Fungi	p__Basidiomycota	c__Microbotryomycetes	o__Sporidiobolales	f__Sporidiobolaceae	g__Rhodotorula	s__babjevae
ASV84	k__Fungi	p__Ascomycota	c__Saccharomycetes	o__Saccharomycetales	f__Debaryomycetaceae	g__Debaryomyces	s__prosopidis
ASV85	k__Fungi	p__Ascomycota	c__Saccharomycetes	o__Saccharomycetales	f__Debaryomycetaceae	g__Debaryomyces	s__prosopidis
ASV86	k__Fungi	NA	NA	NA	NA	NA	NA
ASV87	k__Fungi	p__Ascomycota	c__Saccharomycetes	o__Saccharomycetales	f__Debaryomycetaceae	g__Debaryomyces	s__prosopidis
ASV88	k__Fungi	p__Ascomycota	NA	NA	NA	NA	NA
ASV89	k__Fungi	p__Ascomycota	c__Saccharomycetes	o__Saccharomycetales	f__Debaryomycetaceae	g__Debaryomyces	s__prosopidis
ASV90	k__Fungi	p__Ascomycota	c__Saccharomycetes	o__Saccharomycetales	f__Debaryomycetaceae	g__Debaryomyces	s__prosopidis
ASV91	k__Fungi	p__Ascomycota	c__Eurotiomycetes	o__Eurotiales	f__Aspergillaceae	g__Aspergillus	NA
ASV92	k__Fungi	p__Ascomycota	c__Saccharomycetes	o__Saccharomycetales	f__Debaryomycetaceae	g__Debaryomyces	s__prosopidis
ASV93	k__Fungi	p__Ascomycota	c__Saccharomycetes	o__Saccharomycetales	f__Debaryomycetaceae	g__Debaryomyces	s__prosopidis
ASV94	k__Fungi	p__Ascomycota	c__Saccharomycetes	o__Saccharomycetales	f__Debaryomycetaceae	g__Debaryomyces	s__prosopidis
ASV95	k__Fungi	p__Ascomycota	c__Saccharomycetes	o__Saccharomycetales	f__Debaryomycetaceae	g__Debaryomyces	s__prosopidis
ASV96	k__Fungi	p__Ascomycota	c__Saccharomycetes	o__Saccharomycetales	f__Debaryomycetaceae	g__Debaryomyces	s__prosopidis
ASV97	k__Fungi	p__Ascomycota	c__Saccharomycetes	o__Saccharomycetales	f__Debaryomycetaceae	g__Debaryomyces	s__prosopidis
ASV98	k__Fungi	p__Ascomycota	NA	NA	NA	NA	NA
ASV99	k__Fungi	p__Ascomycota	c__Saccharomycetes	o__Saccharomycetales	f__Debaryomycetaceae	g__Debaryomyces	s__prosopidis
ASV100	k__Fungi	p__Ascomycota	c__Saccharomycetes	o__Saccharomycetales	f__Debaryomycetaceae	g__Debaryomyces	s__prosopidis
ASV101	k__Fungi	p__Ascomycota	c__Sordariomycetes	o__Sordariales	f__Chaetomiaceae	g__Humicola	s__olivacea
ASV102	k__Fungi	p__Basidiomycota	c__Agaricomycetes	o__Auriculariales	f__Auriculariaceae	g__Exidia	NA
ASV103	k__Fungi	p__Ascomycota	c__Saccharomycetes	o__Saccharomycetales	f__Debaryomycetaceae	g__Debaryomyces	s__prosopidis
ASV104	k__Fungi	p__Ascomycota	c__Sordariomycetes	o__Sordariales	f__Bombardiaceae	g__Ramophialophora	NA
ASV105	k__Fungi	p__Mortierellomycota	c__Mortierellomycetes	o__Mortierellales	f__Mortierellaceae	g__Mortierella	NA
ASV106	k__Fungi	p__Ascomycota	c__Dothideomycetes	o__Capnodiales	f__Capnodiales_fam_Incertae_sedis	g__Arthrocatena	s__tenebrosa
ASV107	k__Fungi	p__Ascomycota	c__Saccharomycetes	o__Saccharomycetales	f__Debaryomycetaceae	g__Debaryomyces	s__prosopidis
ASV108	k__Fungi	p__Ascomycota	c__Eurotiomycetes	o__Eurotiales	f__Aspergillaceae	g__Aspergillus	NA
ASV109	k__Fungi	p__Ascomycota	c__Sordariomycetes	o__Glomerellales	f__Plectosphaerellaceae	g__Paragibellulopsis	s__chrysanthemi
ASV110	k__Fungi	p__Ascomycota	c__Saccharomycetes	o__Saccharomycetales	f__Debaryomycetaceae	g__Debaryomyces	s__prosopidis
ASV111	k__Fungi	p__Ascomycota	c__Sordariomycetes	NA	NA	NA	NA
ASV112	k__Fungi	p__Mortierellomycota	c__Mortierellomycetes	o__Mortierellales	f__Mortierellaceae	g__Linnemannia	NA
ASV113	k__Fungi	p__Ascomycota	c__Saccharomycetes	o__Saccharomycetales	f__Debaryomycetaceae	g__Debaryomyces	s__prosopidis
ASV114	k__Fungi	p__Ascomycota	c__Saccharomycetes	o__Saccharomycetales	f__Debaryomycetaceae	g__Debaryomyces	s__prosopidis
ASV115	k__Fungi	p__Ascomycota	c__Saccharomycetes	o__Saccharomycetales	f__Debaryomycetaceae	g__Debaryomyces	s__prosopidis
ASV116	k__Fungi	p__Ascomycota	c__Eurotiomycetes	o__Eurotiales	f__Aspergillaceae	g__Penicillium	s__polonicum
ASV117	k__Fungi	p__Mortierellomycota	c__Mortierellomycetes	o__Mortierellales	f__Mortierellaceae	g__Linnemannia	NA
ASV118	k__Fungi	NA	NA	NA	NA	NA	NA
ASV119	k__Fungi	p__Basidiomycota	c__Agaricomycetes	o__Agaricales	f__Psathyrellaceae	g__Coprinellus	s__micaceus
ASV120	k__Fungi	p__Ascomycota	c__Saccharomycetes	o__Saccharomycetales	f__Debaryomycetaceae	g__Debaryomyces	s__prosopidis
ASV121	k__Fungi	p__Basidiomycota	c__Cystobasidiomycetes	o__Cystobasidiomycetes_ord_Incertae_sedis	f__Symmetrosporaceae	g__Symmetrospora	s__symmetrica
ASV122	k__Fungi	p__Basidiomycota	c__Tremellomycetes	o__Filobasidiales	f__Filobasidiaceae	g__Naganishia	s__albida
ASV123	k__Fungi	p__Basidiomycota	c__Agaricomycetes	o__Polyporales	f__Polyporaceae	g__Trametes	s__versicolor
ASV124	k__Fungi	p__Ascomycota	NA	NA	NA	NA	NA
ASV125	k__Fungi	p__Ascomycota	c__Saccharomycetes	o__Saccharomycetales	f__Debaryomycetaceae	g__Debaryomyces	s__prosopidis
ASV126	k__Fungi	p__Ascomycota	c__Saccharomycetes	o__Saccharomycetales	f__Debaryomycetaceae	g__Debaryomyces	s__prosopidis
ASV127	k__Fungi	p__Basidiomycota	c__Microbotryomycetes	o__Microbotryomycetes_ord_Incertae_sedis	f__Microbotryomycetes_fam_Incertae_sedis	g__Sampaiozyma	s__vanillica
ASV128	k__Fungi	p__Ascomycota	c__Dothideomycetes	o__Cladosporiales	f__Cladosporiaceae	g__Cladosporium	NA
ASV129	k__Fungi	p__Ascomycota	c__Sordariomycetes	o__Sordariales	f__Chaetomiaceae	NA	NA
ASV130	k__Fungi	p__Ascomycota	c__Saccharomycetes	o__Saccharomycetales	f__Debaryomycetaceae	g__Debaryomyces	s__prosopidis
ASV131	k__Fungi	p__Ascomycota	c__Saccharomycetes	o__Saccharomycetales	f__Debaryomycetaceae	g__Debaryomyces	s__prosopidis
ASV132	k__Fungi	p__Ascomycota	c__Pezizomycetes	o__Pezizales	f__Pezizaceae	g__Iodophanus	NA
ASV133	k__Fungi	p__Ascomycota	c__Saccharomycetes	o__Saccharomycetales	f__Debaryomycetaceae	g__Debaryomyces	s__prosopidis
ASV134	k__Fungi	p__Basidiomycota	c__Agaricomycetes	o__Agaricales	f__Bolbitiaceae	g__Conocybe	s__apala
ASV135	k__Fungi	p__Ascomycota	c__Saccharomycetes	o__Saccharomycetales	f__Debaryomycetaceae	g__Debaryomyces	s__prosopidis
ASV136	k__Fungi	p__Ascomycota	c__Dothideomycetes	o__Dothideomycetes_ord_Incertae_sedis	f__Eremomycetaceae	g__Arthrographis	s__kalrae
ASV137	k__Fungi	p__Ascomycota	c__Sordariomycetes	o__Sordariales	f__Chaetomiaceae	g__Staphylotrichum	NA
ASV138	k__Fungi	p__Ascomycota	c__Saccharomycetes	o__Saccharomycetales	f__Debaryomycetaceae	g__Debaryomyces	s__prosopidis
ASV139	k__Fungi	p__Ascomycota	c__Sordariomycetes	o__Sordariales	f__Chaetomiaceae	g__Chaetomium	NA
ASV140	k__Fungi	p__Ascomycota	c__Saccharomycetes	o__Saccharomycetales	f__Saccharomycodaceae	g__Hanseniaspora	s__mollemarum
ASV141	k__Fungi	p__Ascomycota	c__Leotiomycetes	o__Helotiales	f__Helotiaceae	g__Hymenoscyphus	s__menthae
ASV142	k__Fungi	p__Ascomycota	c__Saccharomycetes	o__Saccharomycetales	f__Saccharomycodaceae	g__Hanseniaspora	s__mollemarum
ASV143	k__Fungi	p__Ascomycota	NA	NA	NA	NA	NA
ASV144	k__Fungi	p__Ascomycota	c__Saccharomycetes	o__Saccharomycetales	f__Debaryomycetaceae	g__Debaryomyces	s__prosopidis
ASV145	k__Fungi	NA	NA	NA	NA	NA	NA
ASV146	k__Fungi	p__Basidiomycota	c__Tremellomycetes	o__Tremellales	f__Bulleribasidiaceae	g__Hannaella	s__zeae
ASV147	k__Fungi	p__Ascomycota	c__Saccharomycetes	o__Saccharomycetales	f__Saccharomycodaceae	g__Hanseniaspora	s__mollemarum
ASV148	k__Fungi	p__Ascomycota	c__Saccharomycetes	o__Saccharomycetales	f__Debaryomycetaceae	g__Debaryomyces	s__prosopidis
ASV149	k__Fungi	p__Ascomycota	c__Saccharomycetes	o__Saccharomycetales	f__Saccharomycodaceae	g__Hanseniaspora	NA
ASV150	k__Fungi	NA	NA	NA	NA	NA	NA
ASV151	k__Fungi	NA	NA	NA	NA	NA	NA
ASV152	k__Fungi	p__Basidiomycota	c__Tremellomycetes	o__Cystofilobasidiales	f__Cystofilobasidiaceae	g__Cystofilobasidium	s__macerans
ASV153	k__Fungi	p__Mortierellomycota	c__Mortierellomycetes	o__Mortierellales	f__Mortierellaceae	NA	NA
ASV154	k__Fungi	p__Ascomycota	c__Saccharomycetes	o__Saccharomycetales	f__Debaryomycetaceae	g__Debaryomyces	s__prosopidis
ASV155	k__Fungi	p__Ascomycota	c__Saccharomycetes	o__Saccharomycetales	f__Debaryomycetaceae	g__Debaryomyces	s__prosopidis
ASV156	k__Fungi	p__Basidiomycota	c__Tremellomycetes	o__Tremellales	f__Bulleribasidiaceae	g__Hannaella	s__oryzae
ASV157	k__Fungi	p__Basidiomycota	NA	NA	NA	NA	NA
ASV158	k__Fungi	p__Ascomycota	c__Saccharomycetes	o__Saccharomycetales	f__Debaryomycetaceae	g__Debaryomyces	s__prosopidis
ASV159	k__Fungi	p__Ascomycota	NA	NA	NA	NA	NA
ASV160	k__Fungi	p__Ascomycota	c__Saccharomycetes	o__Saccharomycetales	f__Saccharomycodaceae	g__Hanseniaspora	NA
ASV161	k__Fungi	p__Ascomycota	NA	NA	NA	NA	NA
ASV162	k__Fungi	p__Ascomycota	c__Saccharomycetes	o__Saccharomycetales	f__Saccharomycodaceae	g__Hanseniaspora	NA
ASV163	k__Fungi	p__Ascomycota	c__Saccharomycetes	o__Saccharomycetales	f__Debaryomycetaceae	g__Debaryomyces	s__prosopidis
ASV164	k__Fungi	p__Ascomycota	c__Saccharomycetes	o__Saccharomycetales	f__Debaryomycetaceae	g__Debaryomyces	s__prosopidis
ASV165	k__Fungi	p__Ascomycota	c__Eurotiomycetes	o__Eurotiales	f__Aspergillaceae	g__Penicillium	s__citrinum
ASV166	k__Fungi	p__Ascomycota	c__Saccharomycetes	o__Saccharomycetales	f__Saccharomycodaceae	g__Hanseniaspora	s__mollemarum
ASV167	k__Fungi	p__Ascomycota	c__Saccharomycetes	o__Saccharomycetales	f__Saccharomycodaceae	g__Hanseniaspora	s__lindneri
ASV168	k__Fungi	p__Ascomycota	c__Saccharomycetes	o__Saccharomycetales	f__Saccharomycodaceae	g__Hanseniaspora	s__mollemarum
ASV169	k__Fungi	p__Ascomycota	c__Sordariomycetes	o__Glomerellales	f__Plectosphaerellaceae	g__Verticillium	s__dahliae
ASV170	k__Fungi	p__Ascomycota	c__Sordariomycetes	o__Hypocreales	f__Nectriaceae	g__Thelonectria	s__truncata
ASV171	k__Fungi	p__Ascomycota	c__Saccharomycetes	o__Saccharomycetales	f__Debaryomycetaceae	g__Debaryomyces	s__prosopidis
ASV172	k__Fungi	p__Basidiomycota	c__Agaricomycetes	o__Agaricales	f__Pleurotaceae	g__Pleurotus	s__cornucopiae
ASV173	k__Fungi	p__Ascomycota	c__Saccharomycetes	o__Saccharomycetales	f__Saccharomycodaceae	g__Hanseniaspora	NA
ASV174	k__Fungi	p__Ascomycota	c__Dothideomycetes	o__Cladosporiales	f__Cladosporiaceae	g__Cladosporium	s__halotolerans
ASV175	k__Fungi	p__Ascomycota	c__Saccharomycetes	o__Saccharomycetales	f__Saccharomycodaceae	g__Hanseniaspora	s__mollemarum
ASV176	k__Fungi	p__Ascomycota	c__Saccharomycetes	o__Saccharomycetales	f__Saccharomycodaceae	g__Hanseniaspora	s__mollemarum
ASV177	k__Fungi	p__Ascomycota	NA	NA	NA	NA	NA
ASV178	k__Fungi	NA	NA	NA	NA	NA	NA
ASV179	k__Fungi	p__Ascomycota	c__Saccharomycetes	o__Saccharomycetales	f__Debaryomycetaceae	g__Debaryomyces	s__prosopidis
ASV180	k__Fungi	p__Ascomycota	c__Saccharomycetes	o__Saccharomycetales	f__Saccharomycodaceae	g__Hanseniaspora	s__mollemarum
ASV181	k__Fungi	p__Ascomycota	c__Saccharomycetes	o__Saccharomycetales	f__Debaryomycetaceae	g__Debaryomyces	s__prosopidis
ASV182	k__Fungi	p__Ascomycota	NA	NA	NA	NA	NA
ASV183	k__Fungi	p__Ascomycota	c__Saccharomycetes	o__Saccharomycetales	f__Debaryomycetaceae	g__Debaryomyces	s__prosopidis
ASV184	k__Fungi	p__Ascomycota	c__Eurotiomycetes	o__Eurotiales	f__Aspergillaceae	g__Penicillium	s__brevicompactum
ASV185	k__Fungi	p__Basidiomycota	c__Cystobasidiomycetes	o__Cystobasidiomycetes_ord_Incertae_sedis	f__Symmetrosporaceae	g__Symmetrospora	s__oryzicola
ASV186	k__Fungi	p__Ascomycota	c__Saccharomycetes	o__Saccharomycetales	f__Saccharomycopsidaceae	g__Saccharomycopsis	s__crataegensis
ASV187	k__Fungi	p__Ascomycota	c__Sordariomycetes	o__Hypocreales	f__Nectriaceae	g__Dactylonectria	s__macrodidyma
ASV188	k__Fungi	p__Ascomycota	c__Dothideomycetes	o__Pleosporales	f__Didymellaceae	g__Epicoccum	s__plurivorum
ASV189	k__Fungi	p__Ascomycota	NA	NA	NA	NA	NA
ASV190	k__Fungi	p__Mortierellomycota	c__Mortierellomycetes	o__Mortierellales	f__Mortierellaceae	g__Linnemannia	NA
ASV191	k__Fungi	NA	NA	NA	NA	NA	NA
ASV192	k__Fungi	p__Basidiomycota	c__Tremellomycetes	o__Tremellales	f__Bulleribasidiaceae	g__Hannaella	s__oryzae
ASV193	k__Fungi	NA	NA	NA	NA	NA	NA
ASV194	k__Fungi	p__Ascomycota	c__Saccharomycetes	o__Saccharomycetales	f__Debaryomycetaceae	g__Debaryomyces	s__prosopidis
ASV195	k__Fungi	p__Ascomycota	c__Saccharomycetes	o__Saccharomycetales	f__Debaryomycetaceae	g__Debaryomyces	s__prosopidis
ASV196	k__Fungi	p__Ascomycota	NA	NA	NA	NA	NA
ASV197	k__Fungi	p__Ascomycota	c__Saccharomycetes	o__Saccharomycetales	f__Saccharomycetaceae	g__Saccharomyces	s__cerevisiae
ASV198	k__Fungi	p__Ascomycota	c__Saccharomycetes	o__Saccharomycetales	f__Debaryomycetaceae	g__Debaryomyces	s__prosopidis
ASV199	k__Fungi	p__Mortierellomycota	c__Mortierellomycetes	o__Mortierellales	f__Mortierellaceae	g__Linnemannia	NA
ASV200	k__Fungi	p__Basidiomycota	c__Tremellomycetes	o__Tremellales	f__Trimorphomycetaceae	g__Saitozyma	s__paraflava
ASV201	k__Fungi	p__Ascomycota	NA	NA	NA	NA	NA
ASV202	k__Fungi	p__Ascomycota	c__Dothideomycetes	o__Cladosporiales	f__Cladosporiaceae	g__Cladosporium	NA
ASV203	k__Fungi	p__Ascomycota	c__Dothideomycetes	o__Pleosporales	f__Sporormiaceae	g__Preussia	s__persica
ASV204	k__Fungi	p__Ascomycota	c__Leotiomycetes	o__Thelebolales	f__Pseudeurotiaceae	g__Pseudogymnoascus	s__appendiculatus
ASV205	k__Fungi	p__Ascomycota	c__Dothideomycetes	o__Pleosporales	f__Phaeosphaeriaceae	g__Phaeosphaeria	s__sinensis
ASV206	k__Fungi	p__Ascomycota	c__Saccharomycetes	o__Saccharomycetales	f__Debaryomycetaceae	g__Debaryomyces	s__prosopidis
ASV207	k__Fungi	p__Ascomycota	c__Saccharomycetes	o__Saccharomycetales	f__Debaryomycetaceae	g__Debaryomyces	s__prosopidis
ASV208	k__Fungi	p__Ascomycota	c__Dothideomycetes	o__Pleosporales	f__Melanommataceae	g__Melanodiplodia	s__tianschanica
ASV209	k__Fungi	p__Ascomycota	c__Saccharomycetes	o__Saccharomycetales	f__Debaryomycetaceae	g__Debaryomyces	s__prosopidis
ASV210	k__Fungi	p__Ascomycota	NA	NA	NA	NA	NA
ASV211	k__Fungi	p__Ascomycota	NA	NA	NA	NA	NA
ASV212	k__Fungi	p__Ascomycota	NA	NA	NA	NA	NA
ASV213	k__Fungi	NA	NA	NA	NA	NA	NA
ASV214	k__Fungi	p__Ascomycota	c__Saccharomycetes	o__Saccharomycetales	f__Debaryomycetaceae	g__Debaryomyces	s__prosopidis
ASV215	k__Fungi	p__Ascomycota	c__Sordariomycetes	o__Coniochaetales	f__Coniochaetaceae	g__Coniochaeta	NA
ASV216	k__Fungi	p__Ascomycota	c__Dothideomycetes	o__Pleosporales	f__Melanommataceae	g__Melanodiplodia	s__tianschanica
ASV217	k__Fungi	p__Ascomycota	c__Sordariomycetes	o__Hypocreales	NA	NA	NA
ASV218	k__Fungi	p__Ascomycota	NA	NA	NA	NA	NA
ASV219	k__Fungi	p__Basidiomycota	c__Cystobasidiomycetes	o__Cystobasidiomycetes_ord_Incertae_sedis	f__Symmetrosporaceae	g__Symmetrospora	s__symmetrica
ASV220	k__Fungi	p__Ascomycota	c__Sordariomycetes	o__Sordariales	f__Bombardiaceae	g__Ramophialophora	NA
ASV221	k__Fungi	p__Ascomycota	NA	NA	NA	NA	NA
ASV222	k__Fungi	p__Basidiomycota	c__Tremellomycetes	o__Tremellales	f__Bulleribasidiaceae	g__Vishniacozyma	NA
ASV223	k__Fungi	p__Ascomycota	c__Eurotiomycetes	o__Eurotiales	f__Aspergillaceae	g__Aspergillus	s__chlamydosporus
ASV224	k__Fungi	p__Ascomycota	c__Eurotiomycetes	o__Eurotiales	f__Aspergillaceae	g__Aspergillus	s__clavatophorus
ASV225	k__Fungi	p__Ascomycota	c__Saccharomycetes	o__Saccharomycetales	f__Saccharomycetaceae	g__Saccharomyces	s__bayanus
ASV226	k__Fungi	NA	NA	NA	NA	NA	NA
ASV227	k__Fungi	p__Ascomycota	c__Saccharomycetes	o__Saccharomycetales	f__Debaryomycetaceae	g__Debaryomyces	s__prosopidis
ASV228	k__Fungi	p__Ascomycota	c__Saccharomycetes	o__Saccharomycetales	f__Debaryomycetaceae	g__Debaryomyces	s__prosopidis
ASV229	k__Fungi	p__Ascomycota	c__Sordariomycetes	o__Sordariales	NA	NA	NA
ASV230	k__Fungi	p__Ascomycota	c__Dothideomycetes	o__Pleosporales	NA	NA	NA
ASV231	k__Fungi	p__Basidiomycota	c__Tremellomycetes	o__Tremellales	f__Bulleribasidiaceae	g__Hannaella	s__oryzae
ASV232	k__Fungi	p__Ascomycota	c__Saccharomycetes	o__Saccharomycetales	f__Saccharomycodaceae	g__Hanseniaspora	NA
ASV233	k__Fungi	p__Ascomycota	c__Saccharomycetes	o__Saccharomycetales	f__Debaryomycetaceae	g__Debaryomyces	s__prosopidis
ASV234	k__Fungi	p__Ascomycota	NA	NA	NA	NA	NA
ASV235	k__Fungi	p__Ascomycota	c__Saccharomycetes	o__Saccharomycetales	f__Debaryomycetaceae	g__Debaryomyces	s__prosopidis
ASV236	k__Fungi	p__Ascomycota	c__Eurotiomycetes	o__Eurotiales	f__Thermoascaceae	g__Paecilomyces	s__maximus
ASV237	k__Fungi	p__Basidiomycota	c__Microbotryomycetes	o__Sporidiobolales	f__Sporidiobolaceae	g__Rhodosporidiobolus	s__colostri
ASV238	k__Fungi	NA	NA	NA	NA	NA	NA
ASV239	k__Fungi	p__Ascomycota	c__Dothideomycetes	o__Pleosporales	f__Sporormiaceae	g__Preussia	NA
ASV240	k__Fungi	p__Ascomycota	c__Saccharomycetes	o__Saccharomycetales	f__Trichomonascaceae	g__Blastobotrys	NA
ASV241	k__Fungi	NA	NA	NA	NA	NA	NA
ASV242	k__Fungi	p__Ascomycota	c__Eurotiomycetes	o__Onygenales	NA	NA	NA
ASV243	k__Fungi	p__Ascomycota	NA	NA	NA	NA	NA
ASV244	k__Fungi	p__Ascomycota	c__Saccharomycetes	o__Saccharomycetales	f__Debaryomycetaceae	g__Debaryomyces	s__prosopidis
ASV245	k__Fungi	NA	NA	NA	NA	NA	NA
ASV246	k__Fungi	p__Ascomycota	c__Saccharomycetes	o__Saccharomycetales	f__Debaryomycetaceae	g__Debaryomyces	s__prosopidis
ASV247	k__Fungi	p__Basidiomycota	NA	NA	NA	NA	NA
ASV248	k__Fungi	p__Ascomycota	c__Saccharomycetes	o__Saccharomycetales	f__Debaryomycetaceae	g__Debaryomyces	s__prosopidis
ASV249	k__Fungi	p__Ascomycota	NA	NA	NA	NA	NA
ASV250	k__Fungi	p__Basidiomycota	NA	NA	NA	NA	NA
ASV251	k__Fungi	p__Ascomycota	c__Saccharomycetes	o__Saccharomycetales	f__Debaryomycetaceae	g__Debaryomyces	s__prosopidis
ASV252	k__Fungi	p__Ascomycota	c__Saccharomycetes	o__Saccharomycetales	f__Debaryomycetaceae	g__Debaryomyces	s__prosopidis
ASV253	k__Fungi	p__Ascomycota	c__Dothideomycetes	o__Pleosporales	f__Dacampiaceae	g__Aaosphaeria	s__arxii
ASV254	k__Fungi	p__Basidiomycota	c__Microbotryomycetes	o__Microbotryomycetes_ord_Incertae_sedis	NA	NA	NA
ASV255	k__Fungi	p__Ascomycota	c__Saccharomycetes	o__Saccharomycetales	f__Debaryomycetaceae	g__Debaryomyces	s__prosopidis
ASV256	k__Fungi	p__Basidiomycota	NA	NA	NA	NA	NA
ASV257	k__Fungi	NA	NA	NA	NA	NA	NA
ASV258	k__Fungi	p__Mortierellomycota	c__Mortierellomycetes	o__Mortierellales	f__Mortierellaceae	g__Linnemannia	s__amoeboidea
ASV259	k__Fungi	p__Ascomycota	c__Sordariomycetes	o__Hypocreales	f__Ophiocordycipitaceae	g__Purpureocillium	s__lilacinum
ASV260	k__Fungi	p__Basidiomycota	c__Microbotryomycetes	o__Microbotryales	f__Ustilentylomataceae	g__Microbotryozyma	NA
ASV261	k__Fungi	p__Ascomycota	c__Saccharomycetes	o__Saccharomycetales	f__Debaryomycetaceae	g__Debaryomyces	s__prosopidis
ASV262	k__Fungi	p__Ascomycota	c__Dothideomycetes	o__Cladosporiales	f__Cladosporiaceae	g__Cladosporium	s__succulentum
ASV263	k__Fungi	p__Ascomycota	c__Dothideomycetes	o__Mycosphaerellales	f__Dissoconiaceae	g__Dissoconium	s__eucalypti
ASV264	k__Fungi	p__Ascomycota	c__Saccharomycetes	o__Saccharomycetales	f__Debaryomycetaceae	g__Debaryomyces	s__prosopidis
ASV265	k__Fungi	p__Ascomycota	NA	NA	NA	NA	NA
ASV266	k__Fungi	p__Basidiomycota	c__Agaricomycetes	o__Hymenochaetales	f__Hymenochaetaceae	g__Coltricia	s__cinnamomea
ASV267	k__Fungi	p__Ascomycota	c__Dothideomycetes	o__Cladosporiales	f__Cladosporiaceae	g__Cladosporium	s__halotolerans
ASV268	k__Fungi	p__Ascomycota	c__Sordariomycetes	o__Amphisphaeriales	f__Apiosporaceae	g__Apiospora	s__septata
ASV269	k__Fungi	p__Basidiomycota	c__Agaricomycetes	o__Polyporales	f__Polyporaceae	g__Lenzites	s__betulina
ASV270	k__Fungi	p__Ascomycota	c__Dothideomycetes	o__Pleosporales	f__Phaeosphaeriaceae	g__Neosetophoma	NA
ASV271	k__Fungi	p__Ascomycota	c__Saccharomycetes	o__Saccharomycetales	f__Saccharomycodaceae	g__Hanseniaspora	NA
ASV272	k__Fungi	p__Ascomycota	c__Saccharomycetes	o__Saccharomycetales	f__Debaryomycetaceae	g__Debaryomyces	s__prosopidis
ASV273	k__Fungi	p__Ascomycota	c__Sordariomycetes	o__Xylariales	f__Xylariaceae	g__Ascotricha	NA
ASV274	k__Fungi	p__Ascomycota	c__Saccharomycetes	o__Saccharomycetales	f__Debaryomycetaceae	g__Debaryomyces	s__prosopidis
ASV275	k__Fungi	p__Mortierellomycota	c__Mortierellomycetes	o__Mortierellales	f__Mortierellaceae	g__Linnemannia	NA
ASV276	k__Fungi	p__Ascomycota	c__Saccharomycetes	o__Saccharomycetales	f__Debaryomycetaceae	g__Debaryomyces	s__prosopidis
ASV277	k__Fungi	NA	NA	NA	NA	NA	NA
ASV278	k__Fungi	p__Ascomycota	c__Saccharomycetes	o__Saccharomycetales	f__Debaryomycetaceae	g__Debaryomyces	s__prosopidis
ASV279	k__Fungi	p__Basidiomycota	c__Tremellomycetes	o__Cystofilobasidiales	f__Mrakiaceae	g__Itersonilia	s__pannonica
ASV280	k__Fungi	p__Ascomycota	c__Saccharomycetes	o__Saccharomycetales	f__Debaryomycetaceae	g__Debaryomyces	s__prosopidis
ASV281	k__Fungi	p__Basidiomycota	c__Agaricomycetes	o__Sebacinales	f__Serendipitaceae	NA	NA
ASV282	k__Fungi	p__Ascomycota	NA	NA	NA	NA	NA
ASV283	k__Fungi	p__Basidiomycota	c__Agaricomycetes	o__Polyporales	f__Polyporaceae	g__Trametes	s__versicolor
ASV284	k__Fungi	p__Ascomycota	c__Saccharomycetes	o__Saccharomycetales	f__Saccharomycetaceae	g__Saccharomyces	s__cerevisiae
ASV285	k__Fungi	p__Ascomycota	NA	NA	NA	NA	NA
ASV286	k__Fungi	NA	NA	NA	NA	NA	NA
ASV287	k__Fungi	NA	NA	NA	NA	NA	NA
ASV288	k__Fungi	p__Ascomycota	c__Saccharomycetes	o__Saccharomycetales	f__Debaryomycetaceae	g__Debaryomyces	s__prosopidis
ASV289	k__Fungi	p__Ascomycota	NA	NA	NA	NA	NA
ASV290	k__Fungi	p__Ascomycota	c__Dothideomycetes	o__Pleosporales	f__Didymellaceae	g__Epicoccum	NA
ASV291	k__Fungi	p__Ascomycota	c__Eurotiomycetes	o__Onygenales	f__Onygenaceae	g__Keratinophyton	s__lemmensii
ASV292	k__Fungi	p__Ascomycota	NA	NA	NA	NA	NA
ASV293	k__Fungi	NA	NA	NA	NA	NA	NA
ASV294	k__Fungi	NA	NA	NA	NA	NA	NA
ASV295	k__Fungi	p__Basidiomycota	c__Cystobasidiomycetes	o__Cystobasidiales	f__Cystobasidiaceae	g__Cystobasidium	s__fimetarium
ASV296	k__Fungi	p__Ascomycota	c__Saccharomycetes	o__Saccharomycetales	f__Debaryomycetaceae	g__Debaryomyces	s__prosopidis
ASV297	k__Fungi	p__Ascomycota	c__Saccharomycetes	o__Saccharomycetales	f__Debaryomycetaceae	g__Debaryomyces	s__prosopidis
ASV298	k__Fungi	NA	NA	NA	NA	NA	NA
ASV299	k__Fungi	p__Ascomycota	c__Dothideomycetes	o__Cladosporiales	f__Cladosporiaceae	g__Cladosporium	s__succulentum
ASV300	k__Fungi	p__Ascomycota	c__Leotiomycetes	o__Helotiales	f__Helotiales_fam_Incertae_sedis	g__Populomyces	s__zwinianus
ASV301	k__Fungi	NA	NA	NA	NA	NA	NA
ASV302	k__Fungi	p__Basidiomycota	c__Agaricomycetes	o__Agaricales	f__Lycoperdaceae	g__Lycoperdon	s__pyriforme
ASV303	k__Fungi	p__Ascomycota	c__Saccharomycetes	o__Saccharomycetales	f__Debaryomycetaceae	g__Debaryomyces	s__prosopidis
ASV304	k__Fungi	p__Ascomycota	c__Eurotiomycetes	o__Eurotiales	f__Aspergillaceae	g__Aspergillus	s__ruber
ASV305	k__Fungi	p__Ascomycota	c__Saccharomycetes	o__Saccharomycetales	f__Saccharomycetaceae	g__Saccharomyces	s__cerevisiae
ASV306	k__Fungi	NA	NA	NA	NA	NA	NA
ASV307	k__Fungi	p__Basidiomycota	c__Agaricomycetes	o__Polyporales	f__Polyporaceae	g__Perenniporia	s__subacida
ASV308	k__Fungi	p__Ascomycota	c__Sordariomycetes	o__Hypocreales	f__Nectriaceae	g__Fusarium	s__verticillioides
ASV309	k__Fungi	p__Ascomycota	c__Eurotiomycetes	o__Onygenales	f__Onygenaceae	g__Xanthothecium	s__peruvianum
ASV310	k__Fungi	p__Basidiomycota	c__Tremellomycetes	o__Tremellales	f__Cryptococcaceae	g__Cryptococcus	s__aureus
ASV311	k__Fungi	p__Ascomycota	c__Sordariomycetes	NA	NA	NA	NA
ASV312	k__Fungi	p__Ascomycota	NA	NA	NA	NA	NA
ASV313	k__Fungi	p__Ascomycota	c__Eurotiomycetes	o__Eurotiales	f__Aspergillaceae	g__Penicillium	s__citrinum
ASV314	k__Fungi	p__Ascomycota	NA	NA	NA	NA	NA
ASV315	k__Fungi	p__Ascomycota	c__Dothideomycetes	o__Pleosporales	f__Phaeosphaeriaceae	g__Phaeosphaeria	NA
ASV316	k__Fungi	p__Ascomycota	c__Pezizomycetes	o__Pezizales	f__Pyronemataceae	g__Genea	s__arenaria
ASV317	k__Fungi	p__Ascomycota	c__Saccharomycetes	o__Saccharomycetales	f__Debaryomycetaceae	g__Debaryomyces	s__prosopidis
ASV318	k__Fungi	p__Ascomycota	c__Saccharomycetes	o__Saccharomycetales	f__Debaryomycetaceae	g__Debaryomyces	s__prosopidis
ASV319	k__Fungi	p__Basidiomycota	c__Agaricomycetes	o__Polyporales	f__Grifolaceae	g__Grifola	s__frondosa
ASV320	k__Fungi	NA	NA	NA	NA	NA	NA
ASV321	k__Fungi	p__Ascomycota	c__Dothideomycetes	o__Pleosporales	f__Sporormiaceae	g__Preussia	NA
ASV322	k__Fungi	p__Ascomycota	c__Eurotiomycetes	o__Eurotiales	f__Aspergillaceae	g__Aspergillus	s__ochraceus
ASV323	k__Fungi	p__Ascomycota	c__Eurotiomycetes	o__Chaetothyriales	f__Herpotrichiellaceae	g__Exophiala	s__salmonis
ASV324	k__Fungi	p__Ascomycota	NA	NA	NA	NA	NA
ASV325	k__Fungi	p__Ascomycota	c__Saccharomycetes	o__Saccharomycetales	f__Debaryomycetaceae	g__Debaryomyces	s__prosopidis
ASV326	k__Fungi	NA	NA	NA	NA	NA	NA
ASV327	k__Fungi	p__Ascomycota	NA	NA	NA	NA	NA
ASV328	k__Fungi	NA	NA	NA	NA	NA	NA
ASV329	k__Fungi	p__Ascomycota	c__Sordariomycetes	o__Hypocreales	f__Clavicipitaceae	g__Metarhizium	NA
ASV330	k__Fungi	p__Ascomycota	c__Dothideomycetes	o__Pleosporales	f__Pyrenochaetopsidaceae	g__Pyrenochaetopsis	NA
ASV331	k__Fungi	p__Ascomycota	c__Saccharomycetes	o__Saccharomycetales	f__Saccharomycodaceae	g__Hanseniaspora	s__mollemarum
ASV332	k__Fungi	p__Ascomycota	NA	NA	NA	NA	NA
ASV333	k__Fungi	p__Ascomycota	NA	NA	NA	NA	NA
ASV334	k__Fungi	p__Ascomycota	c__Eurotiomycetes	o__Eurotiales	f__Trichocomaceae	g__Talaromyces	s__rugulosus
ASV335	k__Fungi	p__Basidiomycota	c__Tremellomycetes	o__Trichosporonales	f__Trichosporonaceae	g__Trichosporon	s__ovoides
ASV336	k__Fungi	p__Ascomycota	c__Saccharomycetes	o__Saccharomycetales	f__Saccharomycetaceae	g__Saccharomyces	s__cerevisiae
ASV337	k__Fungi	p__Ascomycota	c__Saccharomycetes	o__Saccharomycetales	f__Debaryomycetaceae	g__Debaryomyces	s__prosopidis
ASV338	k__Fungi	p__Ascomycota	c__Eurotiomycetes	NA	NA	NA	NA
ASV339	k__Fungi	p__Ascomycota	c__Sordariomycetes	o__Hypocreales	f__Nectriaceae	g__Fusarium	s__variasi
ASV340	k__Fungi	p__Basidiomycota	NA	NA	NA	NA	NA
ASV341	k__Fungi	p__Ascomycota	NA	NA	NA	NA	NA
ASV342	k__Fungi	p__Ascomycota	c__Dothideomycetes	o__Pleosporales	f__Didymellaceae	g__Epicoccum	s__brasiliense
ASV343	k__Fungi	NA	NA	NA	NA	NA	NA
ASV344	k__Fungi	p__Ascomycota	NA	NA	NA	NA	NA
ASV345	k__Fungi	p__Ascomycota	NA	NA	NA	NA	NA
ASV346	k__Fungi	NA	NA	NA	NA	NA	NA
ASV347	k__Fungi	p__Ascomycota	NA	NA	NA	NA	NA
ASV348	k__Fungi	p__Ascomycota	c__Eurotiomycetes	o__Eurotiales	f__Aspergillaceae	g__Penicillium	NA
ASV349	k__Fungi	p__Ascomycota	c__Dothideomycetes	o__Mycosphaerellales	f__Dissoconiaceae	g__Uwebraunia	s__dekkeri
ASV350	k__Fungi	p__Basidiomycota	c__Agaricomycetes	o__Cantharellales	f__Hydnaceae	g__Sistotrema	s__brinkmannii
ASV351	k__Fungi	p__Mortierellomycota	c__Mortierellomycetes	o__Mortierellales	f__Mortierellaceae	NA	NA
ASV352	k__Fungi	p__Basidiomycota	c__Agaricomycetes	o__Russulales	f__Peniophoraceae	g__Peniophora	NA
ASV353	k__Fungi	NA	NA	NA	NA	NA	NA
ASV354	k__Fungi	p__Ascomycota	NA	NA	NA	NA	NA
ASV355	k__Fungi	p__Ascomycota	c__Saccharomycetes	o__Saccharomycetales	f__Debaryomycetaceae	g__Debaryomyces	s__prosopidis
ASV356	k__Fungi	p__Mortierellomycota	c__Mortierellomycetes	o__Mortierellales	f__Mortierellaceae	g__Mortierella	NA
ASV357	k__Fungi	p__Ascomycota	c__Dothideomycetes	o__Pleosporales	f__Didymellaceae	NA	NA
ASV358	k__Fungi	NA	NA	NA	NA	NA	NA
ASV359	k__Fungi	p__Ascomycota	c__Dothideomycetes	o__Pleosporales	f__Pleosporaceae	g__Curvularia	NA
ASV360	k__Fungi	NA	NA	NA	NA	NA	NA
ASV361	k__Fungi	p__Ascomycota	c__Saccharomycetes	o__Saccharomycetales	f__Saccharomycodaceae	g__Hanseniaspora	s__lindneri
ASV362	k__Fungi	p__Ascomycota	NA	NA	NA	NA	NA
ASV363	k__Fungi	p__Ascomycota	c__Saccharomycetes	o__Saccharomycetales	f__Debaryomycetaceae	g__Debaryomyces	s__prosopidis
ASV364	k__Fungi	p__Ascomycota	c__Saccharomycetes	o__Saccharomycetales	f__Saccharomycodaceae	g__Hanseniaspora	NA
ASV365	k__Fungi	p__Ascomycota	NA	NA	NA	NA	NA
ASV366	k__Fungi	p__Ascomycota	NA	NA	NA	NA	NA
ASV367	k__Fungi	p__Ascomycota	c__Saccharomycetes	o__Saccharomycetales	f__Saccharomycetales_fam_Incertae_sedis	g__Candida	s__parapsilosis
ASV368	k__Fungi	p__Basidiomycota	c__Tremellomycetes	o__Tremellales	f__Bulleraceae	g__Bullera	s__alba
ASV369	k__Fungi	p__Basidiomycota	c__Microbotryomycetes	o__Sporidiobolales	f__Sporidiobolaceae	g__Rhodotorula	NA
ASV370	k__Fungi	p__Ascomycota	c__Saccharomycetes	o__Saccharomycetales	f__Debaryomycetaceae	g__Debaryomyces	s__prosopidis
ASV371	k__Fungi	p__Basidiomycota	NA	NA	NA	NA	NA
ASV372	k__Fungi	p__Olpidiomycota	c__Olpidiomycetes	o__Olpidiales	f__Olpidiaceae	g__Olpidiaceae_gen_Incertae_sedis	NA
ASV373	k__Fungi	p__Ascomycota	c__Dothideomycetes	o__Cladosporiales	f__Cladosporiaceae	g__Cladosporium	NA
ASV374	k__Fungi	p__Mortierellomycota	c__Mortierellomycetes	o__Mortierellales	f__Mortierellales_fam_Incertae_sedis	g__Mortierellales_gen_Incertae_sedis	NA
ASV375	k__Fungi	p__Ascomycota	c__Dothideomycetes	o__Pleosporales	f__Phaeosphaeriaceae	g__Neosetophoma	s__guiyangensis
ASV376	k__Fungi	p__Ascomycota	NA	NA	NA	NA	NA
ASV377	k__Fungi	p__Mortierellomycota	c__Mortierellomycetes	o__Mortierellales	f__Mortierellaceae	g__Mortierella	NA
ASV378	k__Fungi	p__Ascomycota	c__Sordariomycetes	o__Hypocreales	f__Nectriaceae	NA	NA
ASV379	k__Fungi	NA	NA	NA	NA	NA	NA
ASV380	k__Fungi	NA	NA	NA	NA	NA	NA
ASV381	k__Fungi	p__Ascomycota	NA	NA	NA	NA	NA
ASV382	k__Fungi	p__Ascomycota	c__Dothideomycetes	o__Cladosporiales	f__Cladosporiaceae	g__Cladosporium	s__herbarum
ASV383	k__Fungi	p__Ascomycota	NA	NA	NA	NA	NA
ASV384	k__Fungi	p__Ascomycota	NA	NA	NA	NA	NA
ASV385	k__Fungi	p__Ascomycota	NA	NA	NA	NA	NA
ASV386	k__Fungi	p__Ascomycota	NA	NA	NA	NA	NA
ASV387	k__Fungi	p__Ascomycota	c__Sordariomycetes	o__Sordariales	f__Chaetomiaceae	g__Humicola	s__nigrescens
ASV388	k__Fungi	p__Ascomycota	c__Sordariomycetes	o__Sordariales	NA	NA	NA
ASV389	k__Fungi	p__Ascomycota	c__Eurotiomycetes	o__Eurotiales	f__Aspergillaceae	g__Penicillium	NA
ASV390	k__Fungi	p__Ascomycota	c__Sordariomycetes	NA	NA	NA	NA
ASV391	k__Fungi	p__Basidiomycota	c__Tremellomycetes	o__Filobasidiales	f__Filobasidiaceae	g__Naganishia	NA
ASV392	k__Fungi	p__Ascomycota	c__Sordariomycetes	o__Hypocreales	f__Bionectriaceae	g__Clonostachys	NA
ASV393	k__Fungi	p__Ascomycota	c__Saccharomycetes	o__Saccharomycetales	f__Debaryomycetaceae	g__Debaryomyces	s__prosopidis
ASV394	k__Fungi	p__Ascomycota	c__Dothideomycetes	o__Cladosporiales	f__Cladosporiaceae	g__Cladosporium	s__herbarum
ASV395	k__Fungi	p__Ascomycota	c__Eurotiomycetes	o__Eurotiales	f__Aspergillaceae	g__Penicillium	NA
ASV396	k__Fungi	p__Basidiomycota	c__Agaricomycetes	o__Cantharellales	f__Ceratobasidiaceae	g__Rhizoctonia	s__solani
ASV397	k__Fungi	p__Basidiomycota	NA	NA	NA	NA	NA
ASV398	k__Fungi	p__Ascomycota	c__Dothideomycetes	o__Pleosporales	f__Sporormiaceae	g__Preussia	NA
ASV399	k__Fungi	p__Ascomycota	c__Sordariomycetes	o__Glomerellales	f__Plectosphaerellaceae	NA	NA
ASV400	k__Fungi	NA	NA	NA	NA	NA	NA
ASV401	k__Fungi	p__Ascomycota	NA	NA	NA	NA	NA
ASV402	k__Fungi	p__Ascomycota	NA	NA	NA	NA	NA
ASV403	k__Fungi	p__Ascomycota	c__Saccharomycetes	o__Saccharomycetales	f__Saccharomycodaceae	g__Hanseniaspora	NA
ASV404	k__Fungi	p__Ascomycota	c__Sordariomycetes	o__Sordariales	f__Neoschizotheciaceae	g__Cercophora	NA
ASV405	k__Fungi	p__Ascomycota	c__Saccharomycetes	o__Saccharomycetales	f__Saccharomycodaceae	g__Hanseniaspora	s__mollemarum
ASV406	k__Fungi	p__Ascomycota	c__Leotiomycetes	o__Helotiales	f__Helotiaceae	NA	NA
ASV407	k__Fungi	p__Ascomycota	NA	NA	NA	NA	NA
ASV408	k__Fungi	p__Ascomycota	c__Saccharomycetes	o__Saccharomycetales	f__Debaryomycetaceae	g__Debaryomyces	s__prosopidis
ASV409	k__Fungi	p__Ascomycota	NA	NA	NA	NA	NA
ASV410	k__Fungi	p__Ascomycota	NA	NA	NA	NA	NA
ASV411	k__Fungi	p__Ascomycota	c__Saccharomycetes	o__Saccharomycetales	f__Debaryomycetaceae	g__Debaryomyces	s__prosopidis
ASV412	k__Fungi	p__Ascomycota	c__Saccharomycetes	o__Saccharomycetales	f__Debaryomycetaceae	g__Debaryomyces	s__prosopidis
ASV413	k__Fungi	p__Ascomycota	c__Saccharomycetes	o__Saccharomycetales	f__Debaryomycetaceae	g__Debaryomyces	s__prosopidis
ASV414	k__Fungi	p__Basidiomycota	c__Agaricomycetes	o__Cantharellales	f__Hydnaceae	g__Sistotrema	s__porulosum
ASV415	k__Fungi	p__Ascomycota	c__Dothideomycetes	NA	NA	NA	NA
ASV416	k__Fungi	p__Basidiomycota	c__Agaricomycetes	o__Polyporales	f__Polyporaceae	g__Trametes	NA
ASV417	k__Fungi	NA	NA	NA	NA	NA	NA
ASV418	k__Fungi	p__Ascomycota	NA	NA	NA	NA	NA
ASV419	k__Fungi	p__Ascomycota	c__Saccharomycetes	o__Saccharomycetales	f__Debaryomycetaceae	g__Debaryomyces	s__prosopidis
ASV420	k__Fungi	NA	NA	NA	NA	NA	NA
ASV421	k__Fungi	p__Ascomycota	c__Dothideomycetes	o__Pleosporales	f__Didymellaceae	g__Epicoccum	s__brasiliense
ASV422	k__Fungi	NA	NA	NA	NA	NA	NA
ASV423	k__Fungi	p__Ascomycota	c__Sordariomycetes	o__Xylariales	f__Xylariaceae	g__Ascotricha	NA
ASV424	k__Fungi	p__Basidiomycota	c__Microbotryomycetes	o__Sporidiobolales	f__Sporidiobolaceae	g__Rhodotorula	s__babjevae
ASV425	k__Fungi	p__Ascomycota	NA	NA	NA	NA	NA
ASV426	k__Fungi	NA	NA	NA	NA	NA	NA
ASV427	k__Fungi	p__Mucoromycota	c__Mucoromycetes	o__Mucorales	f__Mucoraceae	g__Mucor	NA
ASV428	k__Fungi	p__Ascomycota	c__Leotiomycetes	o__Thelebolales	f__Pseudeurotiaceae	g__Pseudogymnoascus	s__appendiculatus
ASV429	k__Fungi	p__Basidiomycota	c__Agaricomycetes	o__Russulales	f__Stereaceae	g__Stereum	s__complicatum
ASV430	k__Fungi	p__Ascomycota	NA	NA	NA	NA	NA
ASV431	k__Fungi	NA	NA	NA	NA	NA	NA
ASV432	k__Fungi	p__Ascomycota	NA	NA	NA	NA	NA
ASV433	k__Fungi	p__Ascomycota	c__Saccharomycetes	o__Saccharomycetales	f__Debaryomycetaceae	g__Debaryomyces	s__prosopidis
ASV434	k__Fungi	p__Ascomycota	NA	NA	NA	NA	NA
ASV435	k__Fungi	p__Ascomycota	c__Sordariomycetes	o__Hypocreales	f__Nectriaceae	g__Fusarium	s__equiseti
ASV436	k__Fungi	p__Ascomycota	c__Saccharomycetes	o__Saccharomycetales	f__Saccharomycodaceae	g__Hanseniaspora	NA
ASV437	k__Fungi	p__Ascomycota	c__Taphrinomycetes	o__Taphrinales	f__Taphrinaceae	g__Taphrina	s__communis
ASV438	k__Fungi	p__Ascomycota	c__Dothideomycetes	o__Cladosporiales	f__Cladosporiaceae	g__Cladosporium	NA
ASV439	k__Fungi	NA	NA	NA	NA	NA	NA
ASV440	k__Fungi	p__Ascomycota	c__Saccharomycetes	o__Saccharomycetales	NA	NA	NA
ASV441	k__Fungi	p__Ascomycota	c__Saccharomycetes	o__Saccharomycetales	f__Saccharomycodaceae	g__Hanseniaspora	NA
ASV442	k__Fungi	p__Ascomycota	c__Saccharomycetes	o__Saccharomycetales	f__Debaryomycetaceae	g__Debaryomyces	s__prosopidis
ASV443	k__Fungi	p__Ascomycota	c__Eurotiomycetes	o__Eurotiales	f__Aspergillaceae	g__Penicillium	s__penicillioides
ASV444	k__Fungi	p__Basidiomycota	c__Cystobasidiomycetes	o__Cystobasidiomycetes_ord_Incertae_sedis	f__Symmetrosporaceae	g__Symmetrospora	s__coprosmae
ASV445	k__Fungi	p__Basidiomycota	c__Tremellomycetes	o__Tremellales	f__Bulleraceae	g__Bullera	s__alba
ASV446	k__Fungi	p__Ascomycota	NA	NA	NA	NA	NA
ASV447	k__Fungi	p__Ascomycota	c__Eurotiomycetes	o__Eurotiales	f__Aspergillaceae	g__Penicillium	s__polonicum
ASV448	k__Fungi	p__Ascomycota	NA	NA	NA	NA	NA
ASV449	k__Fungi	NA	NA	NA	NA	NA	NA
ASV450	k__Fungi	NA	NA	NA	NA	NA	NA
ASV451	k__Fungi	p__Ascomycota	c__Dothideomycetes	o__Cladosporiales	f__Cladosporiaceae	g__Cladosporium	s__succulentum
ASV452	k__Fungi	p__Ascomycota	c__Dothideomycetes	o__Pleosporales	f__Sporormiaceae	g__Preussia	NA
ASV453	k__Fungi	NA	NA	NA	NA	NA	NA
ASV454	k__Fungi	p__Ascomycota	c__Dothideomycetes	o__Cladosporiales	f__Cladosporiaceae	g__Cladosporium	NA
ASV455	k__Fungi	p__Ascomycota	c__Eurotiomycetes	o__Eurotiales	f__Aspergillaceae	g__Aspergillus	s__ochraceus
ASV456	k__Fungi	p__Basidiomycota	NA	NA	NA	NA	NA
ASV457	k__Fungi	p__Ascomycota	c__Pezizomycetes	o__Pezizales	f__Pezizaceae	g__Oedocephalum	s__nayoroense
ASV458	k__Fungi	p__Ascomycota	c__Eurotiomycetes	o__Chaetothyriales	f__Trichomeriaceae	g__Arthrocladium	NA
ASV459	k__Fungi	p__Ascomycota	NA	NA	NA	NA	NA
ASV460	k__Fungi	p__Ascomycota	NA	NA	NA	NA	NA
ASV461	k__Fungi	p__Ascomycota	c__Eurotiomycetes	o__Eurotiales	f__Aspergillaceae	g__Aspergillus	s__piperis
ASV462	k__Fungi	p__Ascomycota	c__Sordariomycetes	o__Glomerellales	f__Plectosphaerellaceae	NA	NA
ASV463	k__Fungi	p__Ascomycota	c__Saccharomycetes	o__Saccharomycetales	f__Saccharomycodaceae	g__Hanseniaspora	s__mollemarum
ASV464	k__Fungi	p__Ascomycota	c__Eurotiomycetes	o__Eurotiales	f__Aspergillaceae	g__Penicillium	s__paneum
ASV465	k__Fungi	p__Ascomycota	c__Eurotiomycetes	o__Eurotiales	f__Aspergillaceae	g__Hamigera	s__pallida
ASV466	k__Fungi	p__Basidiomycota	c__Agaricomycetes	o__Agaricales	f__Lycoperdaceae	g__Lycoperdon	s__pyriforme
ASV467	k__Fungi	NA	NA	NA	NA	NA	NA
ASV468	k__Fungi	p__Mortierellomycota	c__Mortierellomycetes	o__Mortierellales	f__Mortierellaceae	g__Mortierella	s__elongatula
ASV469	k__Fungi	p__Basidiomycota	NA	NA	NA	NA	NA
ASV470	k__Fungi	p__Ascomycota	c__Saccharomycetes	o__Saccharomycetales	f__Saccharomycetaceae	g__Saccharomyces	NA
ASV471	k__Fungi	p__Ascomycota	c__Dothideomycetes	o__Capnodiales	f__Capnodiales_fam_Incertae_sedis	g__Arthrocatena	s__tenebrosa
ASV472	k__Fungi	p__Ascomycota	c__Sordariomycetes	o__Xylariales	f__Microdochiaceae	g__Microdochium	s__colombiense
ASV473	k__Fungi	p__Basidiomycota	c__Tremellomycetes	o__Filobasidiales	f__Filobasidiaceae	g__Filobasidium	s__oeirense
ASV474	k__Fungi	NA	NA	NA	NA	NA	NA
ASV475	k__Fungi	p__Ascomycota	c__Eurotiomycetes	o__Eurotiales	f__Aspergillaceae	g__Penicillium	NA
ASV476	k__Fungi	p__Ascomycota	c__Leotiomycetes	o__Thelebolales	f__Pseudeurotiaceae	g__Pseudogymnoascus	NA
ASV477	k__Fungi	p__Ascomycota	c__Sordariomycetes	o__Glomerellales	f__Plectosphaerellaceae	g__Plectosphaerella	NA
ASV478	k__Fungi	p__Ascomycota	NA	NA	NA	NA	NA
ASV479	k__Fungi	p__Basidiomycota	c__Agaricomycetes	o__Cantharellales	f__Ceratobasidiaceae	g__Rhizoctonia	s__solani
ASV480	k__Fungi	p__Basidiomycota	c__Agaricomycetes	o__Hymenochaetales	f__Hymenochaetales_fam_Incertae_sedis	g__Sidera	s__vulgaris
ASV481	k__Fungi	p__Ascomycota	c__Leotiomycetes	o__Helotiales	f__Helotiales_fam_Incertae_sedis	g__Mycoarthris	s__corallina
ASV482	k__Fungi	p__Mucoromycota	c__Mucoromycetes	o__Mucorales	f__Rhizopodaceae	g__Rhizopus	s__arrhizus
ASV483	k__Fungi	NA	NA	NA	NA	NA	NA
ASV484	k__Fungi	p__Ascomycota	NA	NA	NA	NA	NA
ASV485	k__Fungi	p__Ascomycota	NA	NA	NA	NA	NA
ASV486	k__Fungi	p__Ascomycota	c__Eurotiomycetes	o__Eurotiales	f__Aspergillaceae	g__Aspergillus	s__restrictus
ASV487	k__Fungi	p__Ascomycota	NA	NA	NA	NA	NA
ASV488	k__Fungi	p__Basidiomycota	c__Microbotryomycetes	NA	NA	NA	NA
ASV489	k__Fungi	p__Ascomycota	c__Leotiomycetes	o__Helotiales	f__Helotiales_fam_Incertae_sedis	g__Leptodophora	s__orchidicola
ASV490	k__Fungi	p__Ascomycota	c__Eurotiomycetes	o__Chaetothyriales	NA	NA	NA
ASV491	k__Fungi	p__Basidiomycota	NA	NA	NA	NA	NA
ASV492	k__Fungi	p__Mucoromycota	c__Mucoromycetes	o__Mucorales	f__Mucoraceae	g__Mucor	NA
ASV493	k__Fungi	p__Ascomycota	c__Sordariomycetes	o__Hypocreales	f__Clavicipitaceae	g__Marquandomyces	s__marquandii
ASV494	k__Fungi	p__Mortierellomycota	c__Mortierellomycetes	o__Mortierellales	f__Mortierellaceae	NA	NA
ASV495	k__Fungi	p__Ascomycota	NA	NA	NA	NA	NA
ASV496	k__Fungi	p__Ascomycota	c__Dothideomycetes	o__Mycosphaerellales	f__Dissoconiaceae	g__Dissoconium	s__aciculare
ASV497	k__Fungi	p__Basidiomycota	c__Microbotryomycetes	o__Sporidiobolales	f__Sporidiobolaceae	g__Rhodotorula	s__mucilaginosa
ASV498	k__Fungi	p__Basidiomycota	c__Agaricomycetes	o__Trechisporales	f__Hydnodontaceae	g__Subulicystidium	NA
ASV499	k__Fungi	p__Ascomycota	c__Saccharomycetes	o__Saccharomycetales	f__Saccharomycodaceae	g__Hanseniaspora	NA
ASV500	k__Fungi	p__Ascomycota	NA	NA	NA	NA	NA
ASV501	k__Fungi	p__Ascomycota	c__Sordariomycetes	o__Glomerellales	f__Glomerellaceae	g__Colletotrichum	s__roseum
ASV502	k__Fungi	p__Basidiomycota	c__Microbotryomycetes	NA	NA	NA	NA
ASV503	k__Fungi	p__Ascomycota	NA	NA	NA	NA	NA
ASV504	k__Fungi	NA	NA	NA	NA	NA	NA
ASV505	k__Fungi	NA	NA	NA	NA	NA	NA
ASV506	k__Fungi	p__Basidiomycota	c__Agaricomycetes	o__Polyporales	f__Polyporaceae	g__Daedaleopsis	s__confragosa
ASV507	k__Fungi	NA	NA	NA	NA	NA	NA
ASV508	k__Fungi	p__Ascomycota	NA	NA	NA	NA	NA
ASV509	k__Fungi	p__Mortierellomycota	c__Mortierellomycetes	o__Mortierellales	f__Mortierellaceae	g__Linnemannia	NA
ASV510	k__Fungi	p__Ascomycota	c__Saccharomycetes	o__Saccharomycetales	f__Debaryomycetaceae	g__Debaryomyces	s__prosopidis
ASV511	k__Fungi	p__Ascomycota	c__Saccharomycetes	o__Saccharomycetales	f__Saccharomycetaceae	g__Saccharomyces	s__cerevisiae
ASV512	k__Fungi	NA	NA	NA	NA	NA	NA
ASV513	k__Fungi	p__Basidiomycota	NA	NA	NA	NA	NA
ASV514	k__Fungi	p__Ascomycota	c__Saccharomycetes	o__Saccharomycetales	f__Saccharomycodaceae	g__Hanseniaspora	s__uvarum
ASV515	k__Fungi	p__Basidiomycota	c__Microbotryomycetes	o__Sporidiobolales	f__Sporidiobolaceae	g__Sporobolomyces	s__patagonicus
ASV516	k__Fungi	p__Ascomycota	NA	NA	NA	NA	NA
ASV517	k__Fungi	p__Ascomycota	c__Saccharomycetes	o__Saccharomycetales	f__Saccharomycodaceae	g__Hanseniaspora	s__mollemarum
ASV518	k__Fungi	p__Ascomycota	c__Saccharomycetes	o__Saccharomycetales	f__Saccharomycodaceae	g__Hanseniaspora	s__uvarum
ASV519	k__Fungi	NA	NA	NA	NA	NA	NA
ASV520	k__Fungi	p__Ascomycota	c__Eurotiomycetes	o__Eurotiales	f__Aspergillaceae	g__Aspergillus	s__ruber
ASV521	k__Fungi	p__Chytridiomycota	c__Chytridiomycetes	o__Chytridiomycetes_ord_Incertae_sedis	f__Chytridiomycetes_fam_Incertae_sedis	g__Olpidiaster	s__brassicae
ASV522	k__Fungi	NA	NA	NA	NA	NA	NA
ASV523	k__Fungi	NA	NA	NA	NA	NA	NA
ASV524	k__Fungi	NA	NA	NA	NA	NA	NA
ASV525	k__Fungi	p__Basidiomycota	c__Tremellomycetes	o__Cystofilobasidiales	f__Cystofilobasidiaceae	g__Cystofilobasidium	s__capitatum
ASV526	k__Fungi	p__Ascomycota	NA	NA	NA	NA	NA
ASV527	k__Fungi	NA	NA	NA	NA	NA	NA
ASV528	k__Fungi	p__Blastocladiomycota	c__Blastocladiomycetes	o__Blastocladiales	f__Blastocladiales_fam_Incertae_sedis	g__Myrmicinosporidium	s__durum
ASV529	k__Fungi	p__Ascomycota	c__Dothideomycetes	o__Pleosporales	f__Didymosphaeriaceae	g__Pseudopithomyces	s__chartarum
ASV530	k__Fungi	p__Basidiomycota	c__Tremellomycetes	o__Cystofilobasidiales	f__Cystofilobasidiaceae	g__Cystofilobasidium	s__capitatum
ASV531	k__Fungi	p__Ascomycota	c__Saccharomycetes	o__Saccharomycetales	f__Saccharomycodaceae	g__Hanseniaspora	s__mollemarum
ASV532	k__Fungi	p__Ascomycota	NA	NA	NA	NA	NA
ASV533	k__Fungi	p__Basidiomycota	c__Agaricomycetes	o__Cantharellales	f__Ceratobasidiaceae	NA	NA
ASV534	k__Fungi	p__Mucoromycota	c__Mucoromycetes	o__Mucorales	f__Mucoraceae	g__Mucor	NA
ASV535	k__Fungi	NA	NA	NA	NA	NA	NA
ASV536	k__Fungi	p__Ascomycota	c__Saccharomycetes	o__Saccharomycetales	f__Debaryomycetaceae	g__Debaryomyces	s__prosopidis
ASV537	k__Fungi	p__Ascomycota	c__Dothideomycetes	o__Cladosporiales	f__Cladosporiaceae	g__Cladosporium	NA
ASV538	k__Fungi	p__Ascomycota	NA	NA	NA	NA	NA
ASV539	k__Fungi	p__Ascomycota	NA	NA	NA	NA	NA
ASV540	k__Fungi	p__Basidiomycota	NA	NA	NA	NA	NA
ASV541	k__Fungi	p__Ascomycota	c__Sordariomycetes	o__Myrmecridiales	f__Myrmecridiaceae	g__Myrmecridium	NA
ASV542	k__Fungi	p__Ascomycota	NA	NA	NA	NA	NA
ASV543	k__Fungi	p__Ascomycota	c__Saccharomycetes	o__Saccharomycetales	f__Debaryomycetaceae	g__Debaryomyces	s__prosopidis
ASV544	k__Fungi	p__Basidiomycota	c__Agaricomycetes	o__Auriculariales	f__Auriculariaceae	g__Exidia	NA
ASV545	k__Fungi	p__Ascomycota	c__Saccharomycetes	o__Saccharomycetales	f__Saccharomycodaceae	g__Hanseniaspora	s__mollemarum
ASV546	k__Fungi	p__Ascomycota	c__Saccharomycetes	o__Saccharomycetales	f__Saccharomycodaceae	g__Hanseniaspora	s__uvarum
ASV547	k__Fungi	p__Ascomycota	c__Sordariomycetes	o__Hypocreales	f__Nectriaceae	g__Fusarium	s__equiseti
ASV548	k__Fungi	p__Basidiomycota	c__Microbotryomycetes	o__Leucosporidiales	f__Leucosporidiaceae	g__Leucosporidium	s__intermedium
ASV549	k__Fungi	p__Basidiomycota	c__Agaricomycetes	o__Polyporales	f__Polyporaceae	g__Daedaleopsis	s__confragosa
ASV550	k__Fungi	p__Ascomycota	c__Dothideomycetes	o__Pleosporales	NA	NA	NA
ASV551	k__Fungi	p__Ascomycota	c__Sordariomycetes	o__Myrmecridiales	f__Myrmecridiaceae	g__Myrmecridium	NA
ASV552	k__Fungi	p__Basidiomycota	NA	NA	NA	NA	NA
ASV553	k__Fungi	p__Ascomycota	c__Sordariomycetes	o__Sordariales	f__Chaetomiaceae	g__Humicola	s__sardiniae
ASV554	k__Fungi	p__Ascomycota	c__Saccharomycetes	o__Saccharomycetales	f__Debaryomycetaceae	g__Debaryomyces	s__prosopidis
ASV555	k__Fungi	p__Ascomycota	c__Sordariomycetes	o__Sordariales	f__Bombardiaceae	g__Ramophialophora	NA
ASV556	k__Fungi	p__Basidiomycota	c__Agaricomycetes	o__Agaricales	f__Mycenaceae	g__Panellus	s__serotinus
ASV557	k__Fungi	p__Ascomycota	c__Saccharomycetes	o__Saccharomycetales	f__Debaryomycetaceae	g__Debaryomyces	s__prosopidis
ASV558	k__Fungi	p__Ascomycota	c__Sordariomycetes	NA	NA	NA	NA
ASV559	k__Fungi	p__Ascomycota	c__Saccharomycetes	o__Saccharomycetales	f__Debaryomycetaceae	g__Debaryomyces	s__prosopidis
ASV560	k__Fungi	p__Basidiomycota	c__Agaricomycetes	o__Polyporales	NA	NA	NA
ASV561	k__Fungi	p__Basidiomycota	c__Tremellomycetes	o__Tremellales	f__Cryptococcaceae	g__Cryptococcus	NA
ASV562	k__Fungi	p__Ascomycota	c__Sordariomycetes	o__Hypocreales	f__Nectriaceae	g__Fusarium	s__equiseti
ASV563	k__Fungi	p__Glomeromycota	c__Glomeromycetes	o__Glomerales	f__Glomeraceae	g__Funneliformis	s__mosseae
ASV564	k__Fungi	p__Ascomycota	c__Saccharomycetes	o__Saccharomycetales	f__Saccharomycodaceae	g__Hanseniaspora	NA
ASV565	k__Fungi	p__Ascomycota	NA	NA	NA	NA	NA
ASV566	k__Fungi	p__Ascomycota	NA	NA	NA	NA	NA
ASV567	k__Fungi	p__Ascomycota	c__Sordariomycetes	o__Hypocreales	f__Nectriaceae	g__Fusarium	s__equiseti
ASV568	k__Fungi	p__Chytridiomycota	c__Chytridiomycetes	o__Chytridiomycetes_ord_Incertae_sedis	f__Chytridiomycetes_fam_Incertae_sedis	g__Olpidiaster	s__brassicae
ASV569	k__Fungi	p__Ascomycota	NA	NA	NA	NA	NA
ASV570	k__Fungi	p__Basidiomycota	c__Agaricomycetes	o__Polyporales	f__Meruliaceae	g__Phlebia	s__tremellosa
ASV571	k__Fungi	NA	NA	NA	NA	NA	NA
ASV572	k__Fungi	p__Ascomycota	c__Sordariomycetes	o__Hypocreales	f__Nectriaceae	g__Thelonectria	s__spinulospora
ASV573	k__Fungi	p__Mucoromycota	c__Mucoromycetes	o__Mucorales	f__Mucoraceae	g__Mucor	s__lusitanicus
ASV574	k__Fungi	p__Ascomycota	c__Saccharomycetes	o__Saccharomycetales	f__Debaryomycetaceae	g__Debaryomyces	s__prosopidis
ASV575	k__Fungi	p__Basidiomycota	NA	NA	NA	NA	NA
ASV576	k__Fungi	p__Basidiomycota	c__Agaricomycetes	o__Polyporales	f__Polyporaceae	g__Trametes	NA
ASV577	k__Fungi	p__Ascomycota	NA	NA	NA	NA	NA
ASV578	k__Fungi	p__Ascomycota	c__Saccharomycetes	o__Saccharomycetales	f__Pichiaceae	g__Pichia	s__kudriavzevii
ASV579	k__Fungi	p__Ascomycota	c__Sordariomycetes	o__Hypocreales	f__Hypocreaceae	g__Trichoderma	NA
ASV580	k__Fungi	p__Ascomycota	NA	NA	NA	NA	NA
ASV581	k__Fungi	p__Basidiomycota	c__Agaricomycetes	o__Agaricales	f__Bolbitiaceae	g__Conocybe	s__apala
ASV582	k__Fungi	NA	NA	NA	NA	NA	NA
ASV583	k__Fungi	p__Ascomycota	c__Dothideomycetes	o__Cladosporiales	f__Cladosporiaceae	g__Cladosporium	NA
ASV584	k__Fungi	p__Ascomycota	NA	NA	NA	NA	NA
ASV585	k__Fungi	p__Ascomycota	c__Dothideomycetes	o__Cladosporiales	f__Cladosporiaceae	g__Cladosporium	s__succulentum
ASV586	k__Fungi	p__Basidiomycota	c__Agaricomycetes	o__Geastrales	f__Geastraceae	g__Geastrum	s__fuscogleba
ASV587	k__Fungi	NA	NA	NA	NA	NA	NA
ASV588	k__Fungi	p__Ascomycota	NA	NA	NA	NA	NA
ASV589	k__Fungi	p__Ascomycota	c__Sordariomycetes	o__Sordariales	NA	NA	NA
ASV590	k__Fungi	p__Basidiomycota	c__Agaricomycetes	o__Agaricales	f__Psathyrellaceae	NA	NA
ASV591	k__Fungi	NA	NA	NA	NA	NA	NA
ASV592	k__Fungi	NA	NA	NA	NA	NA	NA
ASV593	k__Fungi	p__Ascomycota	c__Dothideomycetes	o__Cladosporiales	f__Cladosporiaceae	g__Cladosporium	s__succulentum
ASV594	k__Fungi	p__Mucoromycota	c__Mucoromycetes	o__Mucorales	f__Mucoraceae	g__Mucor	s__circinelloides
ASV595	k__Fungi	p__Ascomycota	c__Sordariomycetes	o__Hypocreales	f__Nectriaceae	g__Fusarium	NA
ASV596	k__Fungi	p__Ascomycota	NA	NA	NA	NA	NA
ASV597	k__Fungi	p__Ascomycota	c__Dothideomycetes	o__Cladosporiales	f__Cladosporiaceae	g__Cladosporium	s__herbarum
ASV598	k__Fungi	p__Ascomycota	NA	NA	NA	NA	NA
ASV599	k__Fungi	p__Ascomycota	c__Dothideomycetes	o__Cladosporiales	f__Cladosporiaceae	g__Cladosporium	NA
ASV600	k__Fungi	p__Ascomycota	c__Sordariomycetes	o__Sordariales	f__Chaetomiaceae	g__Humicola	NA
ASV601	k__Fungi	p__Ascomycota	c__Sordariomycetes	o__Hypocreales	f__Nectriaceae	g__Fusarium	s__equiseti
ASV602	k__Fungi	p__Basidiomycota	c__Agaricomycetes	o__Agaricales	NA	NA	NA
ASV603	k__Fungi	p__Ascomycota	c__Sordariomycetes	o__Glomerellales	f__Plectosphaerellaceae	g__Plectosphaerella	NA
ASV604	k__Fungi	p__Ascomycota	c__Saccharomycetes	o__Saccharomycetales	f__Debaryomycetaceae	g__Debaryomyces	s__prosopidis
ASV605	k__Fungi	p__Basidiomycota	c__Agaricomycetes	NA	NA	NA	NA
ASV606	k__Fungi	NA	NA	NA	NA	NA	NA
ASV607	k__Fungi	p__Basidiomycota	c__Tremellomycetes	o__Tremellales	f__Trimorphomycetaceae	g__Saitozyma	s__paraflava
ASV608	k__Fungi	p__Ascomycota	NA	NA	NA	NA	NA
ASV609	k__Fungi	p__Ascomycota	NA	NA	NA	NA	NA
ASV610	k__Fungi	p__Mucoromycota	c__Mucoromycetes	o__Mucorales	f__Mucoraceae	g__Mucor	s__bainieri
ASV611	k__Fungi	NA	NA	NA	NA	NA	NA
ASV612	k__Fungi	p__Ascomycota	c__Sordariomycetes	o__Hypocreales	f__Nectriaceae	g__Fusarium	s__equiseti
ASV613	k__Fungi	NA	NA	NA	NA	NA	NA
ASV614	k__Fungi	p__Ascomycota	NA	NA	NA	NA	NA
ASV615	k__Fungi	p__Mortierellomycota	c__Mortierellomycetes	o__Mortierellales	f__Mortierellaceae	g__Linnemannia	NA
ASV616	k__Fungi	p__Ascomycota	c__Dothideomycetes	o__Cladosporiales	f__Cladosporiaceae	g__Toxicocladosporium	s__aquimarinum
ASV617	k__Fungi	p__Ascomycota	c__Dothideomycetes	o__Capnodiales	f__Aeminiaceae	g__Aeminium	s__ludgeri
ASV618	k__Fungi	p__Basidiomycota	c__Tremellomycetes	o__Filobasidiales	f__Filobasidiaceae	g__Naganishia	s__globosa
ASV619	k__Fungi	p__Basidiomycota	c__Microbotryomycetes	o__Sporidiobolales	f__Sporidiobolaceae	g__Rhodotorula	s__dairenensis
ASV620	k__Fungi	NA	NA	NA	NA	NA	NA
ASV621	k__Fungi	NA	NA	NA	NA	NA	NA
ASV622	k__Fungi	p__Ascomycota	NA	NA	NA	NA	NA
ASV623	k__Fungi	NA	NA	NA	NA	NA	NA
ASV624	k__Fungi	p__Basidiomycota	c__Agaricomycetes	NA	NA	NA	NA
ASV625	k__Fungi	p__Ascomycota	c__Eurotiomycetes	o__Onygenales	f__Onygenaceae	g__Xanthothecium	s__peruvianum
ASV626	k__Fungi	p__Ascomycota	c__Leotiomycetes	o__Helotiales	NA	NA	NA
ASV627	k__Fungi	p__Ascomycota	c__Saccharomycetes	o__Saccharomycetales	f__Saccharomycodaceae	g__Hanseniaspora	s__mollemarum
ASV628	k__Fungi	NA	NA	NA	NA	NA	NA
ASV629	k__Fungi	p__Ascomycota	c__Dothideomycetes	o__Cladosporiales	f__Cladosporiaceae	g__Cladosporium	s__succulentum
ASV630	k__Fungi	p__Ascomycota	NA	NA	NA	NA	NA
ASV631	k__Fungi	p__Ascomycota	c__Eurotiomycetes	o__Eurotiales	f__Aspergillaceae	g__Aspergillus	NA
ASV632	k__Fungi	p__Ascomycota	c__Dothideomycetes	o__Mycosphaerellales	f__Dissoconiaceae	g__Dissoconium	s__aciculare
ASV633	k__Fungi	p__Ascomycota	c__Eurotiomycetes	o__Eurotiales	f__Aspergillaceae	g__Aspergillus	s__ruber
ASV634	k__Fungi	NA	NA	NA	NA	NA	NA
ASV635	k__Fungi	p__Ascomycota	NA	NA	NA	NA	NA
ASV636	k__Fungi	p__Ascomycota	NA	NA	NA	NA	NA
ASV637	k__Fungi	p__Ascomycota	c__Eurotiomycetes	o__Eurotiales	f__Aspergillaceae	g__Penicillium	s__aquadulcis
ASV638	k__Fungi	p__Basidiomycota	c__Agaricomycetes	o__Polyporales	f__Steccherinaceae	g__Steccherinum	s__neonitidum
ASV639	k__Fungi	p__Ascomycota	NA	NA	NA	NA	NA
ASV640	k__Fungi	p__Ascomycota	c__Sordariomycetes	o__Hypocreales	f__Nectriaceae	g__Fusarium	NA
ASV641	k__Fungi	p__Ascomycota	c__Dothideomycetes	o__Pleosporales	f__Pleosporaceae	g__Alternaria	s__tenuissima
ASV642	k__Fungi	p__Basidiomycota	c__Tremellomycetes	o__Trichosporonales	f__Trichosporonaceae	g__Apiotrichum	s__gracile
ASV643	k__Fungi	p__Ascomycota	c__Eurotiomycetes	o__Eurotiales	f__Aspergillaceae	g__Aspergillus	s__ruber
ASV644	k__Fungi	p__Ascomycota	NA	NA	NA	NA	NA
ASV645	k__Fungi	p__Ascomycota	NA	NA	NA	NA	NA
ASV646	k__Fungi	p__Olpidiomycota	c__GS18	o__GS18_ord_Incertae_sedis	f__GS18_ord_Incertae_sedis_fam_Incertae_sedis	g__GS18_ord_Incertae_sedis_gen_Incertae_sedis	NA
ASV647	k__Fungi	p__Ascomycota	c__Sordariomycetes	o__Glomerellales	f__Plectosphaerellaceae	g__Plectosphaerella	NA
ASV648	k__Fungi	NA	NA	NA	NA	NA	NA
ASV649	k__Fungi	p__Mortierellomycota	c__Mortierellomycetes	o__Mortierellales	f__Mortierellaceae	g__Linnemannia	s__hyalina
ASV650	k__Fungi	p__Basidiomycota	c__Tremellomycetes	o__Tremellales	f__Cryptococcaceae	g__Cryptococcus	s__aureus
ASV651	k__Fungi	p__Basidiomycota	c__Microbotryomycetes	o__Sporidiobolales	f__Sporidiobolaceae	g__Rhodotorula	NA
ASV652	k__Fungi	p__Ascomycota	c__Eurotiomycetes	o__Onygenales	NA	NA	NA
ASV653	k__Fungi	p__Basidiomycota	c__Agaricomycetes	o__Polyporales	f__Polyporaceae	g__Lenzites	s__betulina
ASV654	k__Fungi	NA	NA	NA	NA	NA	NA
ASV655	k__Fungi	NA	NA	NA	NA	NA	NA
ASV656	k__Fungi	p__Basidiomycota	c__Agaricomycetes	o__Polyporales	f__Dacryobolaceae	g__Postia	s__sericeomollis
ASV657	k__Fungi	p__Ascomycota	c__Pezizomycetes	o__Pezizales	f__Pyronemataceae	g__Scutellinia	s__macrospora
ASV658	k__Fungi	p__Ascomycota	c__Sordariomycetes	o__Hypocreales	f__Nectriaceae	g__Fusicolla	s__aquaeductuum
ASV659	k__Fungi	p__Ascomycota	c__Saccharomycetes	o__Saccharomycetales	f__Debaryomycetaceae	g__Debaryomyces	s__prosopidis
ASV660	k__Fungi	NA	NA	NA	NA	NA	NA
ASV661	k__Fungi	p__Ascomycota	c__Sordariomycetes	o__Glomerellales	f__Plectosphaerellaceae	g__Plectosphaerella	NA
ASV662	k__Fungi	p__Basidiomycota	NA	NA	NA	NA	NA
ASV663	k__Fungi	p__Basidiomycota	c__Agaricomycetes	o__Tremellodendropsidales	f__Tremellodendropsidales_fam_Incertae_sedis	g__Tremellodendropsidales_gen_Incertae_sedis	NA
ASV664	k__Fungi	NA	NA	NA	NA	NA	NA
ASV665	k__Fungi	p__Basidiomycota	c__Agaricomycetes	NA	NA	NA	NA
ASV666	k__Fungi	p__Ascomycota	NA	NA	NA	NA	NA
ASV667	k__Fungi	NA	NA	NA	NA	NA	NA
ASV668	k__Fungi	p__Basidiomycota	NA	NA	NA	NA	NA
ASV669	k__Fungi	p__Basidiomycota	c__Tremellomycetes	o__Tremellales	f__Bulleraceae	g__Bullera	s__alba
ASV670	k__Fungi	p__Basidiomycota	c__Microbotryomycetes	NA	NA	NA	NA
ASV671	k__Fungi	p__Ascomycota	c__Sordariomycetes	o__Hypocreales	f__Cordycipitaceae	g__Engyodontium	s__album
ASV672	k__Fungi	p__Ascomycota	c__Sordariomycetes	o__Hypocreales	f__Nectriaceae	g__Thelonectria	s__blackeriella
ASV673	k__Fungi	p__Ascomycota	c__Sordariomycetes	o__Hypocreales	f__Nectriaceae	g__Fusicolla	NA
ASV674	k__Fungi	p__Ascomycota	c__Saccharomycetes	o__Saccharomycetales	f__Debaryomycetaceae	g__Debaryomyces	s__prosopidis
ASV675	k__Fungi	p__Ascomycota	c__Sordariomycetes	o__Hypocreales	f__Nectriaceae	g__Fusarium	s__equiseti
ASV676	k__Fungi	NA	NA	NA	NA	NA	NA
ASV677	k__Fungi	p__Ascomycota	c__Eurotiomycetes	o__Eurotiales	f__Aspergillaceae	g__Aspergillus	s__ibericus
ASV678	k__Fungi	p__Basidiomycota	c__Agaricomycetes	o__Polyporales	f__Polyporaceae	g__Perenniporia	s__narymica
ASV679	k__Fungi	p__Ascomycota	c__Sordariomycetes	o__Sordariales	f__Chaetomiaceae	g__Humicola	s__degenerans
ASV680	k__Fungi	p__Ascomycota	NA	NA	NA	NA	NA
ASV681	k__Fungi	p__Basidiomycota	c__Tremellomycetes	o__Tremellales	f__Trimorphomycetaceae	g__Saitozyma	s__paraflava
ASV682	k__Fungi	p__Basidiomycota	c__Agaricomycetes	o__Russulales	f__Peniophoraceae	g__Peniophora	NA
ASV683	k__Fungi	p__Ascomycota	c__Sordariomycetes	o__Glomerellales	f__Plectosphaerellaceae	g__Gibellulopsis	s__fusca
ASV684	k__Fungi	p__Ascomycota	c__Saccharomycetes	o__Saccharomycetales	f__Saccharomycodaceae	g__Hanseniaspora	NA
ASV685	k__Fungi	NA	NA	NA	NA	NA	NA
ASV686	k__Fungi	p__Basidiomycota	c__Wallemiomycetes	o__Wallemiales	f__Wallemiaceae	g__Wallemia	s__tropicalis
ASV687	k__Fungi	p__Basidiomycota	c__Cystobasidiomycetes	o__Cystobasidiales	f__Cystobasidiaceae	g__Cystobasidium	NA
ASV688	k__Fungi	p__Basidiomycota	c__Microbotryomycetes	NA	NA	NA	NA
ASV689	k__Fungi	p__Ascomycota	c__Dothideomycetes	o__Pleosporales	f__Didymellaceae	g__Neoascochyta	s__tardicrescens
ASV690	k__Fungi	p__Basidiomycota	NA	NA	NA	NA	NA
ASV691	k__Fungi	p__Ascomycota	NA	NA	NA	NA	NA
ASV692	k__Fungi	p__Ascomycota	NA	NA	NA	NA	NA
ASV693	k__Fungi	p__Ascomycota	c__Sordariomycetes	o__Xylariales	f__Xylariaceae	g__Ascotricha	s__lusitanica
ASV694	k__Fungi	p__Ascomycota	c__Eurotiomycetes	o__Eurotiales	f__Aspergillaceae	g__Penicillium	NA
ASV695	k__Fungi	p__Ascomycota	NA	NA	NA	NA	NA
ASV696	k__Fungi	p__Ascomycota	c__Sordariomycetes	o__Xylariales	f__Microdochiaceae	g__Microdochium	s__panattonianum
ASV697	k__Fungi	NA	NA	NA	NA	NA	NA
ASV698	k__Fungi	p__Ascomycota	c__Leotiomycetes	o__Thelebolales	f__Pseudeurotiaceae	g__Pseudogymnoascus	NA
ASV699	k__Fungi	p__Ascomycota	NA	NA	NA	NA	NA
ASV700	k__Fungi	p__Ascomycota	NA	NA	NA	NA	NA
ASV701	k__Fungi	p__Ascomycota	c__Saccharomycetes	o__Saccharomycetales	f__Debaryomycetaceae	g__Debaryomyces	s__prosopidis
ASV702	k__Fungi	p__Ascomycota	c__Leotiomycetes	o__Helotiales	f__Helotiaceae	g__Hymenoscyphus	s__menthae
ASV703	k__Fungi	NA	NA	NA	NA	NA	NA
ASV704	k__Fungi	p__Ascomycota	c__Sordariomycetes	o__Xylariales	f__Xylariaceae	g__Ascotricha	NA
ASV705	k__Fungi	p__Ascomycota	c__Sordariomycetes	o__Hypocreales	f__Nectriaceae	g__Fusarium	NA
ASV706	k__Fungi	p__Ascomycota	c__Sordariomycetes	o__Sordariales	f__Chaetomiaceae	g__Humicola	s__nigrescens
ASV707	k__Fungi	p__Ascomycota	c__Dothideomycetes	o__Pleosporales	f__Didymellaceae	NA	NA
ASV708	k__Fungi	p__Basidiomycota	c__Agaricomycetes	o__Cantharellales	f__Ceratobasidiaceae	NA	NA
ASV709	k__Fungi	p__Ascomycota	c__Eurotiomycetes	o__Eurotiales	f__Aspergillaceae	g__Aspergillus	s__caninus
ASV710	k__Fungi	NA	NA	NA	NA	NA	NA
ASV711	k__Fungi	p__Mortierellomycota	c__Mortierellomycetes	o__Mortierellales	f__Mortierellaceae	g__Actinomortierella	s__capitata
ASV712	k__Fungi	p__Ascomycota	c__Saccharomycetes	o__Saccharomycetales	f__Debaryomycetaceae	g__Debaryomyces	s__prosopidis
ASV713	k__Fungi	p__Ascomycota	c__Sordariomycetes	o__Sordariales	f__Chaetomiaceae	g__Staphylotrichum	s__acaciicola
ASV714	k__Fungi	p__Ascomycota	c__Sordariomycetes	o__Branch06	f__Branch06_fam_Incertae_sedis	g__Branch06_gen_Incertae_sedis	NA
ASV715	k__Fungi	NA	NA	NA	NA	NA	NA
ASV716	k__Fungi	p__Ascomycota	c__Dothideomycetes	o__Capnodiales	f__Capnodiales_fam_Incertae_sedis	g__Arthrocatena	s__tenebrosa
ASV717	k__Fungi	p__Ascomycota	NA	NA	NA	NA	NA
ASV718	k__Fungi	p__Ascomycota	NA	NA	NA	NA	NA
ASV719	k__Fungi	p__Basidiomycota	NA	NA	NA	NA	NA
ASV720	k__Fungi	p__Basidiomycota	c__Tremellomycetes	o__Tremellales	f__Bulleraceae	g__Bullera	s__alba
ASV721	k__Fungi	p__Ascomycota	NA	NA	NA	NA	NA
ASV722	k__Fungi	p__Mortierellomycota	c__Mortierellomycetes	o__Mortierellales	f__Mortierellaceae	g__Mortierella	NA
ASV723	k__Fungi	p__Ascomycota	NA	NA	NA	NA	NA
ASV724	k__Fungi	p__Ascomycota	c__Dothideomycetes	o__Pleosporales	f__Didymellaceae	NA	NA
ASV725	k__Fungi	NA	NA	NA	NA	NA	NA
ASV726	k__Fungi	p__Ascomycota	NA	NA	NA	NA	NA
ASV727	k__Fungi	p__Ascomycota	c__Eurotiomycetes	o__Eurotiales	f__Aspergillaceae	g__Penicillium	NA
ASV728	k__Fungi	p__Ascomycota	NA	NA	NA	NA	NA
ASV729	k__Fungi	p__Ascomycota	c__Saccharomycetes	o__Saccharomycetales	f__Debaryomycetaceae	g__Debaryomyces	s__prosopidis
ASV730	k__Fungi	p__Basidiomycota	c__Tremellomycetes	o__Tremellales	NA	NA	NA
ASV731	k__Fungi	NA	NA	NA	NA	NA	NA
ASV732	k__Fungi	p__Ascomycota	NA	NA	NA	NA	NA
ASV733	k__Fungi	p__Ascomycota	c__Sordariomycetes	o__Xylariales	f__Microdochiaceae	g__Microdochium	s__panattonianum
ASV734	k__Fungi	p__Basidiomycota	NA	NA	NA	NA	NA
ASV735	k__Fungi	p__Mortierellomycota	c__Mortierellomycetes	o__Mortierellales	f__Mortierellaceae	g__Mortierella	NA
ASV736	k__Fungi	p__Ascomycota	c__Saccharomycetes	o__Saccharomycetales	f__Debaryomycetaceae	g__Debaryomyces	s__prosopidis
ASV737	k__Fungi	p__Basidiomycota	c__Cystobasidiomycetes	o__Cystobasidiales	f__Cystobasidiaceae	g__Cystobasidium	s__slooffiae
ASV738	k__Fungi	p__Mortierellomycota	c__Mortierellomycetes	o__Mortierellales	f__Mortierellaceae	g__Linnemannia	NA
ASV739	k__Fungi	p__Ascomycota	c__Eurotiomycetes	o__Eurotiales	f__Aspergillaceae	g__Penicillium	NA
ASV740	k__Fungi	p__Ascomycota	c__Eurotiomycetes	o__Onygenales	f__Onygenaceae	g__Chrysosporium	s__lobatum
ASV741	k__Fungi	p__Glomeromycota	c__Glomeromycetes	o__Glomerales	f__Glomeraceae	g__Rhizophagus	s__irregularis
ASV742	k__Fungi	p__Ascomycota	NA	NA	NA	NA	NA
ASV743	k__Fungi	p__Ascomycota	c__Sordariomycetes	o__Glomerellales	f__Plectosphaerellaceae	g__Plectosphaerella	NA
ASV744	k__Fungi	p__Mucoromycota	c__Mucoromycetes	o__Mucorales	f__Mucoraceae	g__Mucor	s__circinelloides
ASV745	k__Fungi	p__Basidiomycota	c__Agaricomycetes	o__Polyporales	f__Irpicaceae	g__Irpex	NA
ASV746	k__Fungi	p__Ascomycota	c__Sordariomycetes	o__Sordariales	f__Chaetomiaceae	g__Humicola	NA
ASV747	k__Fungi	p__Basidiomycota	NA	NA	NA	NA	NA
ASV748	k__Fungi	p__Basidiomycota	c__Tremellomycetes	o__Cystofilobasidiales	f__Mrakiaceae	g__Tausonia	s__pullulans
ASV749	k__Fungi	p__Ascomycota	c__Sordariomycetes	o__Hypocreales	f__Nectriaceae	g__Fusarium	s__equiseti
ASV750	k__Fungi	p__Basidiomycota	c__Cystobasidiomycetes	o__Cystobasidiomycetes_ord_Incertae_sedis	f__Symmetrosporaceae	g__Symmetrospora	s__oryzicola
ASV751	k__Fungi	p__Ascomycota	c__Saccharomycetes	o__Saccharomycetales	f__Debaryomycetaceae	g__Debaryomyces	s__prosopidis
ASV752	k__Fungi	p__Ascomycota	c__Saccharomycetes	o__Saccharomycetales	f__Debaryomycetaceae	g__Debaryomyces	s__prosopidis
ASV753	k__Fungi	p__Basidiomycota	NA	NA	NA	NA	NA
ASV754	k__Fungi	p__Basidiomycota	c__Agaricomycetes	o__Cantharellales	f__Ceratobasidiaceae	g__Ceratobasidiaceae_gen_Incertae_sedis	NA
ASV755	k__Fungi	p__Basidiomycota	c__Tremellomycetes	o__Trichosporonales	f__Trichosporonaceae	g__Apiotrichum	s__gracile
ASV756	k__Fungi	p__Basidiomycota	c__Tremellomycetes	o__Tremellales	f__Rhynchogastremaceae	g__Papiliotrema	s__aspenensis
ASV757	k__Fungi	p__Basidiomycota	NA	NA	NA	NA	NA
ASV758	k__Fungi	p__Ascomycota	c__Saccharomycetes	o__Saccharomycetales	f__Debaryomycetaceae	g__Debaryomyces	s__prosopidis
ASV759	k__Fungi	p__Ascomycota	c__Saccharomycetes	o__Saccharomycetales	f__Debaryomycetaceae	g__Debaryomyces	s__prosopidis
ASV760	k__Fungi	p__Ascomycota	c__Leotiomycetes	o__Helotiales	f__Pezizellaceae	NA	NA
ASV761	k__Fungi	p__Ascomycota	c__Eurotiomycetes	o__Eurotiales	f__Aspergillaceae	g__Penicillium	s__raperi
ASV762	k__Fungi	p__Ascomycota	c__Dothideomycetes	o__Cladosporiales	f__Cladosporiaceae	g__Cladosporium	s__succulentum
ASV763	k__Fungi	p__Ascomycota	c__Sordariomycetes	o__Glomerellales	f__Plectosphaerellaceae	NA	NA
ASV764	k__Fungi	NA	NA	NA	NA	NA	NA
ASV765	k__Fungi	p__Basidiomycota	c__Tremellomycetes	o__Cystofilobasidiales	f__Mrakiaceae	g__Tausonia	s__pullulans
ASV766	k__Fungi	p__Ascomycota	NA	NA	NA	NA	NA
ASV767	k__Fungi	p__Ascomycota	c__Dothideomycetes	o__Capnodiales	f__Capnodiales_fam_Incertae_sedis	g__Arthrocatena	s__tenebrosa
ASV768	k__Fungi	p__Ascomycota	c__Dothideomycetes	o__Pleosporales	f__Cucurbitariaceae	g__Neocucurbitaria	NA
ASV769	k__Fungi	p__Ascomycota	c__Saccharomycetes	o__Saccharomycetales	f__Debaryomycetaceae	g__Debaryomyces	s__prosopidis
ASV770	k__Fungi	NA	NA	NA	NA	NA	NA
ASV771	k__Fungi	p__Ascomycota	NA	NA	NA	NA	NA
ASV772	k__Fungi	p__Ascomycota	c__Eurotiomycetes	o__Chaetothyriales	f__Herpotrichiellaceae	g__Exophiala	s__salmonis
ASV773	k__Fungi	p__Ascomycota	c__Dothideomycetes	o__Pleosporales	f__Didymellaceae	g__Didymella	NA
ASV774	k__Fungi	NA	NA	NA	NA	NA	NA
ASV775	k__Fungi	p__Basidiomycota	c__Agaricomycetes	o__Cantharellales	f__Ceratobasidiaceae	g__Rhizoctonia	s__solani
ASV776	k__Fungi	p__Ascomycota	c__Eurotiomycetes	o__Eurotiales	f__Aspergillaceae	g__Penicillium	s__brevicompactum
ASV777	k__Fungi	NA	NA	NA	NA	NA	NA
ASV778	k__Fungi	NA	NA	NA	NA	NA	NA
ASV779	k__Fungi	p__Basidiomycota	NA	NA	NA	NA	NA
ASV780	k__Fungi	p__Basidiomycota	NA	NA	NA	NA	NA
ASV781	k__Fungi	p__Basidiomycota	c__Tremellomycetes	o__Tremellales	f__Bulleribasidiaceae	g__Hannaella	s__luteola
ASV782	k__Fungi	p__Ascomycota	NA	NA	NA	NA	NA
ASV783	k__Fungi	p__Basidiomycota	c__Tremellomycetes	o__Tremellales	f__Trimorphomycetaceae	g__Saitozyma	s__paraflava
ASV784	k__Fungi	p__Ascomycota	c__Sordariomycetes	o__Hypocreales	f__Nectriaceae	g__Fusarium	s__equiseti
ASV785	k__Fungi	p__Ascomycota	c__Sordariomycetes	o__Hypocreales	f__Hypocreaceae	g__Trichoderma	s__stipitatum
ASV786	k__Fungi	NA	NA	NA	NA	NA	NA
ASV787	k__Fungi	p__Basidiomycota	NA	NA	NA	NA	NA
ASV788	k__Fungi	p__Basidiomycota	c__Agaricomycetes	NA	NA	NA	NA
ASV789	k__Fungi	p__Ascomycota	NA	NA	NA	NA	NA
ASV790	k__Fungi	NA	NA	NA	NA	NA	NA
ASV791	k__Fungi	p__Ascomycota	c__Leotiomycetes	o__Phacidiales	f__Helicogoniaceae	g__Eleutheromyces	s__subulatus
ASV792	k__Fungi	p__Ascomycota	NA	NA	NA	NA	NA
ASV793	k__Fungi	p__Blastocladiomycota	c__Blastocladiomycota_cls_Incertae_sedis	o__Blastocladiomycota_ord_Incertae_sedis	f__Blastocladiomycota_fam_Incertae_sedis	g__Blastocladiomycota_gen_Incertae_sedis	NA
ASV794	k__Fungi	p__Ascomycota	c__Saccharomycetes	o__Saccharomycetales	f__Debaryomycetaceae	g__Debaryomyces	s__prosopidis
ASV795	k__Fungi	p__Ascomycota	c__Saccharomycetes	o__Saccharomycetales	f__Debaryomycetaceae	g__Debaryomyces	s__prosopidis
ASV796	k__Fungi	p__Ascomycota	c__Saccharomycetes	o__Saccharomycetales	f__Saccharomycodaceae	g__Hanseniaspora	s__uvarum
ASV797	k__Fungi	NA	NA	NA	NA	NA	NA
ASV798	k__Fungi	NA	NA	NA	NA	NA	NA
ASV799	k__Fungi	p__Ascomycota	c__Sordariomycetes	o__Hypocreales	f__Nectriaceae	g__Fusarium	s__equiseti
ASV800	k__Fungi	p__Basidiomycota	c__Agaricomycetes	NA	NA	NA	NA
ASV801	k__Fungi	NA	NA	NA	NA	NA	NA
ASV802	k__Fungi	NA	NA	NA	NA	NA	NA
ASV803	k__Fungi	p__Ascomycota	NA	NA	NA	NA	NA
ASV804	k__Fungi	NA	NA	NA	NA	NA	NA
ASV805	k__Fungi	p__Ascomycota	NA	NA	NA	NA	NA
ASV806	k__Fungi	p__Ascomycota	c__Dothideomycetes	o__Mycosphaerellales	f__Dissoconiaceae	g__Dissoconium	s__aciculare
ASV807	k__Fungi	p__Basidiomycota	NA	NA	NA	NA	NA
ASV808	k__Fungi	p__Ascomycota	c__Sordariomycetes	o__Hypocreales	f__Nectriaceae	g__Fusarium	s__verticillioides
ASV809	k__Fungi	p__Mortierellomycota	c__Mortierellomycetes	o__Mortierellales	f__Mortierellaceae	g__Linnemannia	s__camargensis
ASV810	k__Fungi	p__Mortierellomycota	c__Mortierellomycetes	o__Mortierellales	f__Mortierellaceae	g__Linnemannia	s__camargensis
ASV811	k__Fungi	p__Ascomycota	c__Saccharomycetes	o__Saccharomycetales	f__Saccharomycetales_fam_Incertae_sedis	g__Candida	s__parapsilosis
ASV812	k__Fungi	p__Ascomycota	c__Eurotiomycetes	o__Eurotiales	f__Aspergillaceae	g__Aspergillus	s__penicillioides
ASV813	k__Fungi	p__Ascomycota	c__Dothideomycetes	o__Pleosporales	f__Phaeosphaeriaceae	NA	NA
ASV814	k__Fungi	p__Ascomycota	c__Sordariomycetes	o__Hypocreales	f__Nectriaceae	g__Fusarium	NA
ASV815	k__Fungi	p__Ascomycota	c__Eurotiomycetes	o__Eurotiales	f__Aspergillaceae	g__Aspergillus	NA
ASV816	k__Fungi	p__Ascomycota	c__Dothideomycetes	o__Pleosporales	f__Didymellaceae	NA	NA
ASV817	k__Fungi	p__Basidiomycota	c__Agaricomycetes	o__Agaricales	f__Agaricales_fam_Incertae_sedis	g__Baeospora	s__myosura
ASV818	k__Fungi	p__Ascomycota	c__Sordariomycetes	o__Sordariales	f__Podosporaceae	g__Cladorrhinum	s__foecundissimum
ASV819	k__Fungi	p__Mucoromycota	c__Mucoromycetes	o__Mucorales	f__Mucoraceae	g__Mucor	s__circinelloides
ASV820	k__Fungi	p__Ascomycota	c__Dothideomycetes	o__Mycosphaerellales	f__Teratosphaeriaceae	g__Hortaea	s__werneckii
ASV821	k__Fungi	p__Basidiomycota	c__Tremellomycetes	o__Tremellales	f__Trimorphomycetaceae	g__Saitozyma	s__paraflava
ASV822	k__Fungi	p__Ascomycota	c__Dothideomycetes	o__Pleosporales	f__Sporormiaceae	g__Preussia	s__flanaganii
ASV823	k__Fungi	p__Basidiomycota	c__Agaricomycetes	o__Agaricales	f__Psathyrellaceae	g__Coprinopsis	s__pseudonivea
ASV824	k__Fungi	p__Mortierellomycota	c__Mortierellomycetes	o__Mortierellales	f__Mortierellaceae	g__Linnemannia	NA
ASV825	k__Fungi	p__Ascomycota	c__Sordariomycetes	o__Coniochaetales	f__Coniochaetaceae	g__Coniochaeta	s__verticillata
ASV826	k__Fungi	p__Basidiomycota	c__Microbotryomycetes	NA	NA	NA	NA
ASV827	k__Fungi	p__Ascomycota	c__Sordariomycetes	o__Sordariales	NA	NA	NA
ASV828	k__Fungi	p__Basidiomycota	NA	NA	NA	NA	NA
ASV829	k__Fungi	p__Basidiomycota	c__Pucciniomycetes	o__Pucciniales	NA	NA	NA
ASV830	k__Fungi	NA	NA	NA	NA	NA	NA
ASV831	k__Fungi	p__Ascomycota	c__Sordariomycetes	o__Sordariales	NA	NA	NA
ASV832	k__Fungi	p__Basidiomycota	c__Agaricomycetes	o__Agaricales	NA	NA	NA
ASV833	k__Fungi	p__Mortierellomycota	c__Mortierellomycetes	o__Mortierellales	f__Mortierellaceae	NA	NA
ASV834	k__Fungi	p__Ascomycota	c__Saccharomycetes	o__Saccharomycetales	f__Pichiaceae	g__Pichia	s__kudriavzevii
ASV835	k__Fungi	p__Basidiomycota	c__Tremellomycetes	o__Trichosporonales	f__Trichosporonaceae	g__Cutaneotrichosporon	s__curvatum
ASV836	k__Fungi	p__Ascomycota	c__Dothideomycetes	o__Dothideales	f__Saccotheciaceae	g__Aureobasidium	s__pullulans
ASV837	k__Fungi	p__Ascomycota	c__Eurotiomycetes	o__Eurotiales	f__Aspergillaceae	g__Aspergillus	NA
ASV838	k__Fungi	p__Basidiomycota	c__Tremellomycetes	o__Tremellales	f__Bulleraceae	g__Bullera	s__alba
ASV839	k__Fungi	p__Ascomycota	NA	NA	NA	NA	NA
ASV840	k__Fungi	p__Basidiomycota	c__Agaricomycetes	o__Agaricales	f__Pleurotaceae	g__Pleurotus	NA
ASV841	k__Fungi	p__Mucoromycota	c__Mucoromycetes	o__Mucorales	f__Mucoraceae	NA	NA
ASV842	k__Fungi	p__Mucoromycota	c__Mucoromycetes	o__Mucorales	f__Mucoraceae	g__Mucor	s__circinelloides
ASV843	k__Fungi	p__Basidiomycota	c__Microbotryomycetes	o__Leucosporidiales	f__Leucosporidiaceae	g__Leucosporidium	s__intermedium
ASV844	k__Fungi	p__Basidiomycota	c__Tremellomycetes	o__Tremellales	NA	NA	NA
ASV845	k__Fungi	p__Ascomycota	c__Leotiomycetes	o__Helotiales	f__Sclerotiniaceae	g__Botrytis	NA
ASV846	k__Fungi	p__Ascomycota	c__Saccharomycetes	o__Saccharomycetales	f__Saccharomycetales_fam_Incertae_sedis	g__Candida	s__parapsilosis
ASV847	k__Fungi	p__Ascomycota	c__Dothideomycetes	o__Pleosporales	f__Sporormiaceae	g__Preussia	NA
ASV848	k__Fungi	p__Basidiomycota	c__Agaricomycetes	NA	NA	NA	NA
ASV849	k__Fungi	p__Ascomycota	NA	NA	NA	NA	NA
ASV850	k__Fungi	NA	NA	NA	NA	NA	NA
ASV851	k__Fungi	NA	NA	NA	NA	NA	NA
ASV852	k__Fungi	p__Ascomycota	c__Sordariomycetes	o__Hypocreales	f__Bionectriaceae	g__Gliomastix	s__roseogrisea
ASV853	k__Fungi	p__Ascomycota	c__Sordariomycetes	o__Xylariales	f__Xylariaceae	g__Ascotricha	s__lusitanica
ASV854	k__Fungi	p__Basidiomycota	c__Microbotryomycetes	o__Sporidiobolales	f__Sporidiobolaceae	g__Rhodotorula	NA
ASV855	k__Fungi	p__Ascomycota	c__Saccharomycetes	o__Saccharomycetales	f__Phaffomycetaceae	g__Cyberlindnera	s__jadinii
ASV856	k__Fungi	p__Ascomycota	c__Eurotiomycetes	o__Eurotiales	f__Aspergillaceae	g__Penicillium	NA
ASV857	k__Fungi	p__Basidiomycota	c__Agaricomycetes	o__Agaricales	f__Lyophyllaceae	g__Ossicaulis	s__lignatilis
ASV858	k__Fungi	p__Basidiomycota	NA	NA	NA	NA	NA
ASV859	k__Fungi	p__Basidiomycota	c__Agaricomycetes	o__Russulales	f__Russulaceae	g__Russula	s__atropurpurea
ASV860	k__Fungi	p__Ascomycota	c__Saccharomycetes	o__Saccharomycetales	f__Debaryomycetaceae	g__Debaryomyces	s__prosopidis
ASV861	k__Fungi	p__Ascomycota	c__Saccharomycetes	o__Saccharomycetales	f__Debaryomycetaceae	g__Debaryomyces	s__prosopidis
ASV862	k__Fungi	p__Basidiomycota	c__Tremellomycetes	o__Tremellales	f__Bulleraceae	g__Bullera	s__alba
ASV863	k__Fungi	NA	NA	NA	NA	NA	NA
ASV864	k__Fungi	p__Ascomycota	NA	NA	NA	NA	NA
ASV865	k__Fungi	NA	NA	NA	NA	NA	NA
ASV866	k__Fungi	p__Ascomycota	c__Saccharomycetes	o__Saccharomycetales	f__Saccharomycodaceae	g__Hanseniaspora	s__valbyensis
ASV867	k__Fungi	p__Ascomycota	c__Dothideomycetes	o__Pleosporales	f__Leptosphaeriaceae	g__Leptosphaeria	s__sclerotioides
ASV868	k__Fungi	p__Ascomycota	c__Dothideomycetes	o__Cladosporiales	f__Cladosporiaceae	g__Toxicocladosporium	NA
ASV869	k__Fungi	p__Ascomycota	c__Eurotiomycetes	o__Eurotiales	f__Aspergillaceae	g__Aspergillus	NA
ASV870	k__Fungi	p__Ascomycota	c__Dothideomycetes	o__Pleosporales	f__Torulaceae	g__Torula	s__hollandica
ASV871	k__Fungi	p__Ascomycota	c__Sordariomycetes	o__Glomerellales	f__Plectosphaerellaceae	g__Plectosphaerella	NA
ASV872	k__Fungi	p__Ascomycota	c__Sordariomycetes	o__Hypocreales	f__Clavicipitaceae	g__Marquandomyces	s__marquandii
ASV873	k__Fungi	p__Ascomycota	c__Leotiomycetes	o__Helotiales	f__Mollisiaceae	g__Phialocephala	s__catenospora
ASV874	k__Fungi	p__Ascomycota	c__Saccharomycetes	o__Saccharomycetales	f__Lipomycetaceae	g__Lipomyces	NA
ASV875	k__Fungi	NA	NA	NA	NA	NA	NA
ASV876	k__Fungi	p__Ascomycota	c__Dothideomycetes	o__Cladosporiales	f__Cladosporiaceae	g__Cladosporium	NA
ASV877	k__Fungi	p__Basidiomycota	NA	NA	NA	NA	NA
ASV878	k__Fungi	NA	NA	NA	NA	NA	NA
ASV879	k__Fungi	p__Ascomycota	c__Sordariomycetes	o__Hypocreales	f__Bionectriaceae	g__Acremonium	s__sclerotigenum
ASV880	k__Fungi	p__Basidiomycota	c__Agaricomycetes	o__Polyporales	f__Meruliaceae	g__Mycoacia	s__uda
ASV881	k__Fungi	p__Ascomycota	NA	NA	NA	NA	NA
ASV882	k__Fungi	p__Ascomycota	c__Eurotiomycetes	o__Chaetothyriales	f__Herpotrichiellaceae	g__Rhinocladiella	NA
ASV883	k__Fungi	p__Ascomycota	c__Eurotiomycetes	o__Eurotiales	f__Aspergillaceae	g__Aspergillus	s__flavus
ASV884	k__Fungi	NA	NA	NA	NA	NA	NA
ASV885	k__Fungi	p__Ascomycota	c__Eurotiomycetes	o__Onygenales	f__Onygenaceae	g__Keratinophyton	s__lemmensii
ASV886	k__Fungi	p__Basidiomycota	c__Agaricomycetes	o__Agaricales	f__Agaricales_fam_Incertae_sedis	g__Lepista	s__nuda
ASV887	k__Fungi	p__Ascomycota	c__Dothideomycetes	o__Pleosporales	f__Dictyosporiaceae	g__Pseudocoleophoma	s__yunnanensis
ASV888	k__Fungi	p__Ascomycota	c__Leotiomycetes	o__Helotiales	f__Helotiaceae	g__Helicodendron	NA
ASV889	k__Fungi	p__Basidiomycota	c__Agaricomycetes	NA	NA	NA	NA
ASV890	k__Fungi	p__Basidiomycota	c__Tremellomycetes	o__Tremellales	f__Sirobasidiaceae	g__Fibulobasidium	s__inconspicuum
ASV891	k__Fungi	p__Ascomycota	c__Sordariomycetes	o__Hypocreales	f__Nectriaceae	NA	NA
ASV892	k__Fungi	p__Basidiomycota	c__Ustilaginomycetes	o__Ustilaginales	f__Ustilaginaceae	g__Moesziomyces	s__aphidis
ASV893	k__Fungi	p__Basidiomycota	c__Agaricomycetes	o__Cantharellales	f__Hydnaceae	g__Hydnaceae_gen_Incertae_sedis	NA
ASV894	k__Fungi	p__Ascomycota	c__Sordariomycetes	o__Sordariales	f__Chaetomiaceae	NA	NA
ASV895	k__Fungi	p__Ascomycota	c__Pezizomycotina_cls_Incertae_sedis	o__Pezizomycotina_ord_Incertae_sedis	f__Pezizomycotina_fam_Incertae_sedis	g__Tricellula	NA
ASV896	k__Fungi	p__Mortierellomycota	c__Mortierellomycetes	o__Mortierellales	f__Mortierellaceae	g__Linnemannia	s__amoeboidea
ASV897	k__Fungi	p__Basidiomycota	c__Agaricomycetes	o__Agaricales	f__Strophariaceae	g__Agrocybe	s__arvalis
ASV898	k__Fungi	p__Ascomycota	c__Sordariomycetes	o__Glomerellales	f__Glomerellaceae	g__Colletotrichum	s__coccodes
ASV899	k__Fungi	p__Ascomycota	NA	NA	NA	NA	NA
ASV900	k__Fungi	p__Basidiomycota	NA	NA	NA	NA	NA
ASV901	k__Fungi	p__Basidiomycota	c__Cystobasidiomycetes	o__Cystobasidiomycetes_ord_Incertae_sedis	f__Symmetrosporaceae	g__Symmetrospora	s__foliicola
ASV902	k__Fungi	p__Ascomycota	c__Sordariomycetes	o__Sordariales	f__Podosporaceae	g__Podospora	s__minicauda
ASV903	k__Fungi	NA	NA	NA	NA	NA	NA
ASV904	k__Fungi	NA	NA	NA	NA	NA	NA
ASV905	k__Fungi	p__Basidiomycota	c__Agaricomycetes	o__Agaricales	NA	NA	NA
ASV906	k__Fungi	p__Ascomycota	NA	NA	NA	NA	NA
ASV907	k__Fungi	p__Basidiomycota	c__Agaricomycetes	o__Hymenochaetales	f__Hymenochaetaceae	NA	NA
ASV908	k__Fungi	p__Ascomycota	c__Eurotiomycetes	o__Eurotiales	f__Elaphomycetaceae	g__Elaphomyces	s__decipiens
ASV909	k__Fungi	p__Ascomycota	c__Dothideomycetes	o__Muyocopronales	f__Muyocopronaceae	g__Leptodiscella	NA
ASV910	k__Fungi	p__Ascomycota	c__Sordariomycetes	o__Hypocreales	f__Hypocreaceae	g__Trichoderma	s__turrialbense
ASV911	k__Fungi	NA	NA	NA	NA	NA	NA
ASV912	k__Fungi	p__Ascomycota	c__Dothideomycetes	o__Cladosporiales	f__Cladosporiaceae	g__Cladosporium	s__herbarum
ASV913	k__Fungi	p__Ascomycota	c__Sordariomycetes	o__Hypocreales	f__Nectriaceae	g__Fusarium	s__equiseti
ASV914	k__Fungi	p__Ascomycota	c__Dothideomycetes	o__Venturiales	f__Sympoventuriaceae	g__Scolecobasidium	s__ramosum
ASV915	k__Fungi	p__Ascomycota	c__Dothideomycetes	o__Pleosporales	f__Phaeosphaeriaceae	g__Setophoma	s__terrestris
ASV916	k__Fungi	p__Olpidiomycota	c__GS18	o__GS18_ord_Incertae_sedis	f__GS18_ord_Incertae_sedis_fam_Incertae_sedis	g__GS18_ord_Incertae_sedis_gen_Incertae_sedis	NA
ASV917	k__Fungi	p__Ascomycota	NA	NA	NA	NA	NA
ASV918	k__Fungi	NA	NA	NA	NA	NA	NA
ASV919	k__Fungi	NA	NA	NA	NA	NA	NA
ASV920	k__Fungi	p__Ascomycota	c__Sordariomycetes	o__Hypocreales	NA	NA	NA
ASV921	k__Fungi	NA	NA	NA	NA	NA	NA
ASV922	k__Fungi	p__Basidiomycota	c__Microbotryomycetes	NA	NA	NA	NA
ASV923	k__Fungi	p__Mortierellomycota	c__Mortierellomycetes	o__Mortierellales	f__Mortierellaceae	g__Podila	s__humilis
ASV924	k__Fungi	p__Basidiomycota	c__Agaricomycetes	o__Agaricales	f__Hymenogastraceae	g__Hebeloma	NA
ASV925	k__Fungi	p__Ascomycota	NA	NA	NA	NA	NA
ASV926	k__Fungi	NA	NA	NA	NA	NA	NA
ASV927	k__Fungi	p__Basidiomycota	c__Tremellomycetes	o__Tremellales	f__Trimorphomycetaceae	g__Saitozyma	s__paraflava
ASV928	k__Fungi	p__Basidiomycota	c__Agaricomycetes	o__Russulales	f__Russulaceae	g__Russula	NA
ASV929	k__Fungi	NA	NA	NA	NA	NA	NA
ASV930	k__Fungi	p__Basidiomycota	NA	NA	NA	NA	NA
ASV931	k__Fungi	p__Basidiomycota	NA	NA	NA	NA	NA
ASV932	k__Fungi	p__Ascomycota	c__Sordariomycetes	o__Hypocreales	f__Bionectriaceae	g__Gliomastix	s__roseogrisea
ASV933	k__Fungi	p__Basidiomycota	NA	NA	NA	NA	NA
ASV934	k__Fungi	p__Ascomycota	NA	NA	NA	NA	NA
ASV935	k__Fungi	NA	NA	NA	NA	NA	NA
ASV936	k__Fungi	NA	NA	NA	NA	NA	NA
ASV937	k__Fungi	p__Basidiomycota	NA	NA	NA	NA	NA
ASV938	k__Fungi	p__Ascomycota	c__Leotiomycetes	o__Helotiales	f__Lachnaceae	g__Lachnellula	s__fuscosanguinea
ASV939	k__Fungi	p__Basidiomycota	c__Agaricomycetes	o__Amylocorticiales	f__Amylocorticiaceae	g__Plicatura	s__nivea
ASV940	k__Fungi	p__Ascomycota	c__Dothideomycetes	o__Muyocopronales	f__Muyocopronaceae	g__Arxiella	s__celtidis
ASV941	k__Fungi	p__Ascomycota	c__Leotiomycetes	o__Helotiales	f__Lachnaceae	g__Lachnellula	s__fuscosanguinea
ASV942	k__Fungi	p__Basidiomycota	c__Tremellomycetes	o__Tremellales	f__Bulleribasidiaceae	g__Bulleribasidium	s__oberjochense
ASV943	k__Fungi	NA	NA	NA	NA	NA	NA
ASV944	k__Fungi	p__Ascomycota	c__Eurotiomycetes	o__Eurotiales	f__Aspergillaceae	g__Penicillium	NA
ASV945	k__Fungi	p__Mucoromycota	c__Endogonomycetes	o__Endogonales	f__Endogonales_fam_Incertae_sedis	g__Endogonales_gen_Incertae_sedis	NA
ASV946	k__Fungi	NA	NA	NA	NA	NA	NA
ASV947	k__Fungi	p__Ascomycota	c__Sordariomycetes	o__Glomerellales	f__Plectosphaerellaceae	g__Plectosphaerella	NA
ASV948	k__Fungi	NA	NA	NA	NA	NA	NA
ASV949	k__Fungi	p__Ascomycota	c__Dothideomycetes	o__Pleosporales	f__Didymellaceae	g__Ascochyta	s__var._macrospora
ASV950	k__Fungi	p__Basidiomycota	c__Agaricomycetes	o__Phallales	f__Phallaceae	g__Phallus	s__rugulosus
ASV951	k__Fungi	p__Ascomycota	c__Sordariomycetes	o__Xylariales	f__Microdochiaceae	g__Microdochium	s__panattonianum
ASV952	k__Fungi	NA	NA	NA	NA	NA	NA
ASV953	k__Fungi	p__Basidiomycota	c__Tremellomycetes	o__Tremellales	f__Bulleribasidiaceae	g__Vishniacozyma	NA
ASV954	k__Fungi	p__Ascomycota	c__Eurotiomycetes	o__Eurotiales	f__Trichocomaceae	g__Rasamsonia	s__composticola
ASV955	k__Fungi	p__Ascomycota	c__Sordariomycetes	o__Hypocreales	f__Bionectriaceae	g__Clonostachys	NA
ASV956	k__Fungi	p__Ascomycota	NA	NA	NA	NA	NA
ASV957	k__Fungi	NA	NA	NA	NA	NA	NA
ASV958	k__Fungi	p__Ascomycota	c__Sordariomycetes	o__Xylariales	f__Xylariaceae	g__Ascotricha	s__funiculosa
ASV959	k__Fungi	p__Basidiomycota	NA	NA	NA	NA	NA
ASV960	k__Fungi	p__Basidiomycota	NA	NA	NA	NA	NA
ASV961	k__Fungi	p__Basidiomycota	NA	NA	NA	NA	NA
ASV962	k__Fungi	p__Mortierellomycota	c__Mortierellomycetes	o__Mortierellales	f__Mortierellaceae	NA	NA
ASV963	k__Fungi	p__Ascomycota	c__Dothideomycetes	o__Pleosporales	f__Sporormiaceae	g__Sporormiaceae_gen_Incertae_sedis	NA
ASV964	k__Fungi	NA	NA	NA	NA	NA	NA
ASV965	k__Fungi	p__Ascomycota	c__Sordariomycetes	o__Coniochaetales	f__Coniochaetaceae	g__Coniochaeta	s__verticillata
ASV966	k__Fungi	p__Ascomycota	c__Dothideomycetes	o__Pleosporales	f__Coniothyriaceae	g__Ochrocladosporium	s__frigidarii
ASV967	k__Fungi	p__Ascomycota	c__Sordariomycetes	o__Sordariomycetes_ord_Incertae_sedis	f__Junewangiaceae	g__Junewangiaceae_gen_Incertae_sedis	NA
ASV968	k__Fungi	p__Ascomycota	c__Eurotiomycetes	o__Eurotiales	f__Aspergillaceae	g__Aspergillus	NA
ASV969	k__Fungi	p__Basidiomycota	c__Microbotryomycetes	o__Microbotryomycetes_ord_Incertae_sedis	f__Microbotryomycetes_fam_Incertae_sedis	g__Microbotryomycetes_gen_Incertae_sedis	NA
ASV970	k__Fungi	p__Ascomycota	c__Eurotiomycetes	o__Eurotiales	f__Trichocomaceae	g__Sagenomella	s__oligospora
ASV971	k__Fungi	p__Olpidiomycota	c__Olpidiomycetes	o__Olpidiales	f__Olpidiaceae	g__Olpidiaceae_gen_Incertae_sedis	NA
ASV972	k__Fungi	p__Basidiomycota	NA	NA	NA	NA	NA
ASV973	k__Fungi	p__Ascomycota	c__Dothideomycetes	NA	NA	NA	NA
ASV974	k__Fungi	p__Ascomycota	NA	NA	NA	NA	NA
ASV975	k__Fungi	p__Basidiomycota	c__Tremellomycetes	o__Trichosporonales	f__Trichosporonaceae	g__Trichosporon	s__asahii
ASV976	k__Fungi	p__Ascomycota	c__Sordariomycetes	o__Hypocreales	f__Clavicipitaceae	g__Marquandomyces	s__marquandii
ASV977	k__Fungi	p__Ascomycota	c__Sordariomycetes	o__Hypocreales	f__Hypocreaceae	g__Trichoderma	NA
ASV978	k__Fungi	p__Glomeromycota	c__Glomeromycetes	o__Glomerales	f__Glomeraceae	g__Dominikia	s__gansuensis
ASV979	k__Fungi	p__Basidiomycota	c__Agaricomycetes	o__Agaricales	f__Entolomataceae	g__Entoloma	s__abortivum
ASV980	k__Fungi	p__Ascomycota	c__Eurotiomycetes	o__Eurotiales	f__Aspergillaceae	g__Penicillium	NA
ASV981	k__Fungi	p__Basidiomycota	NA	NA	NA	NA	NA
ASV982	k__Fungi	p__Ascomycota	c__Sordariomycetes	o__Hypocreales	f__Niessliaceae	g__Niesslia	s__tenuis
ASV983	k__Fungi	NA	NA	NA	NA	NA	NA
ASV984	k__Fungi	NA	NA	NA	NA	NA	NA
ASV985	k__Fungi	NA	NA	NA	NA	NA	NA
ASV986	k__Fungi	p__Basidiomycota	c__Tremellomycetes	o__Tremellales	f__Bulleribasidiaceae	g__Vishniacozyma	NA
ASV987	k__Fungi	p__Basidiomycota	c__Wallemiomycetes	o__Wallemiales	f__Wallemiaceae	g__Wallemia	s__hederae
ASV988	k__Fungi	NA	NA	NA	NA	NA	NA
ASV989	k__Fungi	p__Ascomycota	NA	NA	NA	NA	NA
ASV990	k__Fungi	p__Ascomycota	c__Geoglossomycetes	o__Geoglossales	f__Geoglossaceae	g__Trichoglossum	s__walteri
ASV991	k__Fungi	p__Basidiomycota	c__Tremellomycetes	o__Filobasidiales	f__Piskurozymaceae	g__Solicoccozyma	s__terricola
ASV992	k__Fungi	p__Ascomycota	c__Sordariomycetes	o__Hypocreales	f__Stachybotryaceae	g__Albifimbria	s__verrucaria
ASV993	k__Fungi	NA	NA	NA	NA	NA	NA
ASV994	k__Fungi	p__Ascomycota	c__Saccharomycetes	o__Saccharomycetales	f__Debaryomycetaceae	g__Debaryomyces	s__prosopidis
ASV995	k__Fungi	p__Ascomycota	c__Leotiomycetes	o__Thelebolales	f__Pseudeurotiaceae	g__Pseudogymnoascus	s__appendiculatus
ASV996	k__Fungi	p__Ascomycota	c__Leotiomycetes	o__Thelebolales	f__Pseudeurotiaceae	g__Pseudeurotiaceae_gen_Incertae_sedis	NA
ASV997	k__Fungi	p__Basidiomycota	c__Agaricomycetes	o__Tremellodendropsidales	f__Tremellodendropsidales_fam_Incertae_sedis	g__Tremellodendropsidales_gen_Incertae_sedis	NA
ASV998	k__Fungi	p__Ascomycota	c__Sordariomycetes	o__Hypocreales	f__Nectriaceae	g__Pleiocarpon	s__algeriense
ASV999	k__Fungi	p__Basidiomycota	c__Tremellomycetes	o__Tremellales	f__Bulleribasidiaceae	g__Vishniacozyma	s__victoriae
ASV1000	k__Fungi	p__Basidiomycota	c__Microbotryomycetes	o__Sporidiobolales	f__Sporidiobolaceae	g__Rhodotorula	s__diobovata
ASV1001	k__Fungi	p__Basidiomycota	c__Agaricomycetes	o__Cantharellales	f__Hydnaceae	g__Sistotrema	s__sernanderi
ASV1002	k__Fungi	p__Ascomycota	c__Eurotiomycetes	o__Chaetothyriales	f__Herpotrichiellaceae	g__Cladophialophora	s__chaetospira
ASV1003	k__Fungi	p__Ascomycota	NA	NA	NA	NA	NA
ASV1004	k__Fungi	p__Ascomycota	c__Leotiomycetes	o__Thelebolales	f__Pseudeurotiaceae	g__Pseudogymnoascus	s__roseus
ASV1005	k__Fungi	p__Ascomycota	c__Leotiomycetes	o__Helotiales	f__Helotiaceae	g__Hymenoscyphus	s__dehlii
ASV1006	k__Fungi	p__Ascomycota	c__Sordariomycetes	o__Hypocreales	f__Cordycipitaceae	g__Beauveria	NA
ASV1007	k__Fungi	p__Basidiomycota	NA	NA	NA	NA	NA
ASV1008	k__Fungi	p__Basidiomycota	c__Malasseziomycetes	o__Malasseziales	f__Malasseziaceae	g__Malassezia	s__restricta
ASV1009	k__Fungi	p__Ascomycota	c__Leotiomycetes	o__Leotiales	f__Leotiaceae	g__Microglossum	s__atropurpureum
ASV1010	k__Fungi	p__Ascomycota	c__Pezizomycetes	o__Pezizales	f__Sarcosomataceae	g__Donadinia	s__seaveri
ASV1011	k__Fungi	p__Mucoromycota	c__Umbelopsidomycetes	o__Umbelopsidales	f__Umbelopsidaceae	g__Umbelopsis	s__dimorpha
ASV1012	k__Fungi	p__Basidiomycota	NA	NA	NA	NA	NA
ASV1013	k__Fungi	NA	NA	NA	NA	NA	NA
ASV1014	k__Fungi	NA	NA	NA	NA	NA	NA
ASV1015	k__Fungi	NA	NA	NA	NA	NA	NA
ASV1016	k__Fungi	p__Basidiomycota	c__Agaricomycetes	o__Russulales	f__Russulaceae	g__Lactarius	s__hygrophoroides
ASV1017	k__Fungi	NA	NA	NA	NA	NA	NA
ASV1018	k__Fungi	p__Mortierellomycota	c__Mortierellomycetes	o__Mortierellales	f__Mortierellaceae	g__Mortierella	NA
ASV1019	k__Fungi	p__Ascomycota	NA	NA	NA	NA	NA
ASV1020	k__Fungi	p__Ascomycota	NA	NA	NA	NA	NA
ASV1021	k__Fungi	p__Basidiomycota	c__Tremellomycetes	o__Tremellales	f__Bulleraceae	g__Bullera	s__alba
ASV1022	k__Fungi	p__Basidiomycota	c__Malasseziomycetes	o__Malasseziales	f__Malasseziaceae	g__Malassezia	s__restricta
ASV1023	k__Fungi	p__Blastocladiomycota	c__Blastocladiomycetes	o__Blastocladiales	f__Blastocladiales_fam_Incertae_sedis	g__Blastocladiales_gen_Incertae_sedis	NA
ASV1024	k__Fungi	p__Basidiomycota	c__Tremellomycetes	o__Tremellales	f__Trimorphomycetaceae	g__Saitozyma	s__podzolica
ASV1025	k__Fungi	p__Ascomycota	c__Eurotiomycetes	o__Eurotiales	f__Aspergillaceae	g__Aspergillus	NA
ASV1026	k__Fungi	NA	NA	NA	NA	NA	NA
ASV1027	k__Fungi	p__Basidiomycota	c__Agaricomycetes	o__Russulales	f__Russulaceae	g__Russula	s__sarnarii
ASV1028	k__Fungi	p__Basidiomycota	c__Agaricomycetes	o__Russulales	f__Russulaceae	g__Russula	NA
ASV1029	k__Fungi	p__Chytridiomycota	c__Rhizophydiomycetes	o__Rhizophydiales	f__Coralloidiomycetaceae	g__Coralloidiomyces	s__digitatus
ASV1030	k__Fungi	p__Basidiomycota	c__Microbotryomycetes	o__Sporidiobolales	f__Sporidiobolaceae	g__Sporobolomyces	s__ruberrimus
ASV1031	k__Fungi	p__Basidiomycota	c__Tremellomycetes	o__Trichosporonales	f__Trichosporonaceae	g__Apiotrichum	s__dehoogii
ASV1032	k__Fungi	p__Mortierellomycota	c__Mortierellomycetes	o__Mortierellales	f__Mortierellaceae	g__Mortierella	s__angusta
ASV1033	k__Fungi	p__Mortierellomycota	c__Mortierellomycetes	o__Mortierellales	f__Mortierellaceae	g__Mortierella	s__pseudozygospora
ASV1034	k__Fungi	NA	NA	NA	NA	NA	NA
ASV1035	k__Fungi	p__Ascomycota	c__Eurotiomycetes	o__Eurotiales	f__Aspergillaceae	g__Aspergillus	NA
ASV1036	k__Fungi	p__Basidiomycota	c__Agaricomycetes	o__Agaricales	f__Clavariaceae	g__Clavulinopsis	s__umbrinella
ASV1037	k__Fungi	p__Basidiomycota	c__Agaricomycetes	o__Russulales	f__Russulaceae	g__Russula	s__atropurpurea
ASV1038	k__Fungi	p__Basidiomycota	c__Agaricomycetes	o__Agaricales	f__Clavariaceae	g__Clavulinopsis	s__luteoalba
